# Mapping Human Tissues with Highly Multiplexed RNA in situ Hybridization

**DOI:** 10.1101/2023.08.16.553610

**Authors:** Kian Kalhor, Chien-Ju Chen, Ho Suk Lee, Matthew Cai, Mahsa Nafisi, Richard Que, Carter Palmer, Yixu Yuan, Yida Zhang, Jinghui Song, Amanda Knoten, Blue B. Lake, Joseph P. Gaut, Dirk Keene, Ed Lein, Peter V. Kharchenko, Jerold Chun, Sanjay Jain, Jian-Bing Fan, Kun Zhang

**Author notes:** Correspondence should be addressed to Kun Zhang. These authors contributed equally (Kian Kalhor, Chien-Ju Chen).

## Abstract

In situ transcriptomic techniques promise a holistic view of tissue organization and cell-cell interactions. Recently there has been a surge of multiplexed RNA in situ techniques but their application to human tissues and clinical biopsies has been limited due to their large size, general lower tissue quality and high background autofluorescence. Here we report DART-FISH, a versatile padlock probe-based technology capable of profiling hundreds to thousands of genes in centimeter-sized human tissue sections at cellular resolution. We introduced an omni-cell type cytoplasmic stain, dubbed RiboSoma that substantially improves the segmentation of cell bodies. We developed a computational decoding-by-deconvolution workflow to extract gene spots even in the presence of optical crowding. Our enzyme-free isothermal decoding procedure allowed us to image 121 genes in a large section from the human neocortex in less than 10 hours, where we successfully recapitulated the cytoarchitecture of 20 neuronal and non-neuronal subclasses. Additionally, we demonstrated the detection of transcripts as short as 461 nucleotides, including neuropeptides and discovered new cortical layer markers. We further performed in situ mapping of 300 genes on a diseased human kidney, profiled >20 healthy and pathological cell states, and identified diseased niches enriched in transcriptionally altered epithelial cells and myofibroblasts.

## Supplementary Table 3 for "Mapping Human Tissues with Highly Multiplexed RNA in situ Hybridization"

### Sheet: padlock probes
probe name (genename_barcode_integer)	sequence (AP1V7_arm1_dc1_rcaPrimer_dc2_dc3_arm2_AP2V7)
EPHX4_230100_1	GCAAGATTCTCGTCGAGTCGCCTGATGCTCACGCTCCGTATCGGTAGTCGCAACGCAAAAAACTTCAGCTTCCCGATATCCGCTGGTTCGGGCGTACCTAACGAATTGTCCGCGCTCTACGACTGCGGGATTGCCTGCCCGATCCGAGATGTGCCTTACA
EPHX4_230100_2	GCAAGATTCTCGTCGAGTCCCTGCTCTTCTGGTCCCTCGTATCGGTAGTCGCAACGCAAAACTTCAGCTTCCCGATATCCGCTGGTTCGGGCGTACCTAACGAATTGTCCGCGCTCTACGACTGATGCTCACGCTCCGGTGATCCGAGATGTGCCTTACA
EPHX4_230100_3	GCAAGATTCTCGTCGAGTTGCGCCTCCATCCACCTGCGTATCGGTAGTCGCAACGCAAAACTTCAGCTTCCCGATATCCGGAATTGTCCGCGCTCTACGACTGGTTCGGGCGTACCTAACTCTACTGCTACTGCGGGCTCGATCCGAGATGTGCCTTACA
EPHX4_230100_4	GCAAGATTCTCGTCGAGTCCTGCTCAAACTTTTGTGGAGCCGTATCGGTAGTCGCAACGCAACTTCAGCTTCCCGATATCCGCTGGTTCGGGCGTACCTAACGAATTGTCCGCGCTCTACGAGCTCTGCGCCTCCATCCAGATCCGAGATGTGCCTTACA
EPHX4_230100_5	GCAAGATTCTCGTCGAGTGCTGCTGGAGAAAGAGGCGTATCGGTAGTCGCAACGCAACTTCAGCTTCCCGATATCCGCTGGTTCGGGCGTACCTAACGAATTGTCCGCGCTCTACGACAGGGTTAAGATTTCACTATGTTGATCCGAGATGTGCCTTACA
EPHX4_230100_6	GCAAGATTCTCGTCGAGTAAACCACTTATGCTGCTGCTTCGTATCGGTAGTCGCAACGCAACTTCAGCTTCCCGATATCCGCTGGTTCGGGCGTACCTAACGAATTGTCCGCGCTCTACGATGCTGCTGGAGAAAGAGGCGATCCGAGATGTGCCTTACA
EPHX4_230100_7	GCAAGATTCTCGTCGAGTTTTGAGAGGTTATGGAGAAACACGTATCGGTAGTCGCAACGCAACTTCAGCTTCCCGATATCCGGAATTGTCCGCGCTCTACGACTGGTTCGGGCGTACCTAACTCGAGTTGTAGCACTGGAGATCCGAGATGTGCCTTACA
EPHX4_230100_8	GCAAGATTCTCGTCGAGTTCCCATTCATCGACAGAATTCGTATCGGTAGTCGCAACGCAACTTCAGCTTCCCGATATCCGCTGGTTCGGGCGTACCTAACGAATTGTCCGCGCTCTACGAGGTTATGGAGAAACAGATGCGATCCGAGATGTGCCTTACA
EPHX4_230100_9	GCAAGATTCTCGTCGAGTTTCTTGGGAGGATGCATCGTATCGGTAGTCGCAACGCAACTTCAGCTTCCCGATATCCGCTGGTTCGGGCGTACCTAACGAATTGTCCGCGCTCTACGAAAATTGTGAATCAATGACTTCTTGATCCGAGATGTGCCTTACA
EPHX4_230100_10	GCAAGATTCTCGTCGAGTTATTCCATCTACCCAAATTATCTCGTATCGGTAGTCGCAACGCAACTTCAGCTTCCCGATATCCGCTGGTTCGGGCGTACCTAACGAATTGTCCGCGCTCTACGATTTCTTGGGAGGATGCAGATCCGAGATGTGCCTTACA
EPHX4_230100_11	GCAAGATTCTCGTCGAGTTTCTGTCTACCAGCCAAGAACGTATCGGTAGTCGCAACGCAACTTCAGCTTCCCGATATCCGCTGGTTCGGGCGTACCTAACGAATTGTCCGCGCTCTACGATGATGCATCTAGAGCAACTAGATCCGAGATGTGCCTTACA
EPHX4_230100_12	GCAAGATTCTCGTCGAGTCTGGCTTCTCTCTGTGAGTTGGCGTATCGGTAGTCGCAACGCAACTTCAGCTTCCCGATATCCGCTGGTTCGGGCGTACCTAACGAATTGTCCGCGCTCTACGACTGCAGGTCCAGCTGGGAGATCCGAGATGTGCCTTACA
EPHX4_230100_13	GCAAGATTCTCGTCGAGTAATTGCCATCTGTTATCCTGACGTATCGGTAGTCGCAACGCAACTTCAGCTTCCCGATATCCGCTGGTTCGGGCGTACCTAACGAATTGTCCGCGCTCTACGAGGGGCATGATTGCTTGGCTGATCCGAGATGTGCCTTACA
EPHX4_230100_14	GCAAGATTCTCGTCGAGTAATGGTGATGAAGCTTATTGTCGTATCGGTAGTCGCAACGCAACTTCAGCTTCCCGATATCCGCTGGTTCGGGCGTACCTAACGAATTGTCCGCGCTCTACGATTGCCATCTGTTATCCTGAGATCCGAGATGTGCCTTACA
EPHX4_230100_15	GCAAGATTCTCGTCGAGTAGCTGTTGAAATCCAGTTATTATCGTATCGGTAGTCGCAACGCAACTTCAGCTTCCCGATATCCGCTGGTTCGGGCGTACCTAACGAATTGTCCGCGCTCTACGATTTACGACACCCTGCTCGATCCGAGATGTGCCTTACA
EPHX4_230100_16	GCAAGATTCTCGTCGAGTATTGGAAGAAAAGGATGCCAATCGTATCGGTAGTCGCAACGCAACTTCAGCTTCCCGATATCCGCTGGTTCGGGCGTACCTAACGAATTGTCCGCGCTCTACGAACCAGTCACAGCACTGGCGATCCGAGATGTGCCTTACA
EPHX4_230100_17	GCAAGATTCTCGTCGAGTTAAGTGGCCCAATTAACCATTACGTATCGGTAGTCGCAACGCAACTTCAGCTTCCCGATATCCGCTGGTTCGGGCGTACCTAACGAATTGTCCGCGCTCTACGATTTCTCAGCCTGGAGCATGATCCGAGATGTGCCTTACA
EPHX4_230100_18	GCAAGATTCTCGTCGAGTCACATGGTGACCACTCCAACACCGTATCGGTAGTCGCAACGCAACTTCAGCTTCCCGATATCCGCTGGTTCGGGCGTACCTAACGAATTGTCCGCGCTCTACGATGCCTGCCTCTCAAACATGATCCGAGATGTGCCTTACA
EPHX4_230100_19	GCAAGATTCTCGTCGAGTACTACTGTGGGGAGAGAATGACGTATCGGTAGTCGCAACGCAACTTCAGCTTCCCGATATCCGCTGGTTCGGGCGTACCTAACGAATTGTCCGCGCTCTACGATGGTGACCACTCCAACACTGATCCGAGATGTGCCTTACA
EPHX4_230100_20	GCAAGATTCTCGTCGAGTTTCATGGAGGTTGAGATGGCCGTATCGGTAGTCGCAACGCAACTTCAGCTTCCCGATATCCGCTGGTTCGGGCGTACCTAACGAATTGTCCGCGCTCTACGATGTGGGGAGAGAATGACGCAGATCCGAGATGTGCCTTACA
EPHX4_230100_21	GCAAGATTCTCGTCGAGTGCCAGTCATTGGCTTCACGTATCGGTAGTCGCAACGCAACTTCAGCTTCCCGATATCCGGAATTGTCCGCGCTCTACGACTGGTTCGGGCGTACCTAACTCAGGCTAACTATTTTGTCAGAAGATCCGAGATGTGCCTTACA
EPHX4_230100_22	GCAAGATTCTCGTCGAGTAGACCAACCTGACATAGTGACGTATCGGTAGTCGCAACGCAACTTCAGCTTCCCGATATCCGCTGGTTCGGGCGTACCTAACGAATTGTCCGCGCTCTACGAGCCAGTCATTGGCTTCAGCAGATCCGAGATGTGCCTTACA
EPHX4_230100_23	GCAAGATTCTCGTCGAGTGACAAGCATCTGCCTTAAACGTATCGGTAGTCGCAACGCAACTTCAGCTTCCCGATATCCGGAATTGTCCGCGCTCTACGACTGGTTCGGGCGTACCTAACTCTTCTGGTGTATTTTGCACAGATCCGAGATGTGCCTTACA
PCP4L1_210002_1	GCAAGATTCTCGTCGAGTACCAGAGCAGCGGCTCTCCGTATCGGTAGTCGCAACGCAAAAAAACTTCAGCTTCCCGATATCCGTCTTGCGTGCGATACGGAGTACGTCTGCGTACCGGCTTAGGAATCCCGGGTGCCAGCGATCCGAGATGTGCCTTACA
PCP4L1_210002_2	GCAAGATTCTCGTCGAGTCCGCACTAACTCTCCTCTCCTGCGTATCGGTAGTCGCAACGCAACTTCAGCTTCCCGATATCCGTCTTGCGTGCGATACGGAGTACGTCTGCGTACCGGCTTAGCACCAGAGCAGCGGCTCTGATCCGAGATGTGCCTTACA
PCP4L1_210002_3	GCAAGATTCTCGTCGAGTGCAGAGCCCGGCAACTTTCGTATCGGTAGTCGCAACGCAAAACTTCAGCTTCCCGATATCCGTCTTGCGTGCGATACGGAGTACGTCTGCGTACCGGCTTAGGGTCAGCTGTAACCCCTGCCGATCCGAGATGTGCCTTACA
PCP4L1_210002_4	GCAAGATTCTCGTCGAGTAGCTGGCCAAGAGGAAAAAGCGTATCGGTAGTCGCAACGCAAAACTTCAGCTTCCCGATATCCGTCTTGCGTGCGATACGGAGTACGTCTGCGTACCGGCTTAGCCCAGCAACCAACCAGGCGATCCGAGATGTGCCTTACA
PCP4L1_210002_5	GCAAGATTCTCGTCGAGTAGGCTGCCCTTGCTATTCACGTATCGGTAGTCGCAACGCAACTTCAGCTTCCCGATATCCGTCTTGCGTGCGATACGGAGTACGTCTGCGTACCGGCTTAGTGACAGCACCAGAAACAGAGAGATCCGAGATGTGCCTTACA
PCP4L1_210002_6	GCAAGATTCTCGTCGAGTTCACCTTCACCTTCATGCTGGTCGTATCGGTAGTCGCAACGCAACTTCAGCTTCCCGATATCCGTCTTGCGTGCGATACGGAGTACGTCTGCGTACCGGCTTAGAATGGCCAGGCTTGCCCTGATCCGAGATGTGCCTTACA
PCP4L1_210002_7	GCAAGATTCTCGTCGAGTTTCTCCACACCCATGTATCTTCGTATCGGTAGTCGCAACGCAACTTCAGCTTCCCGATATCCGTCTTGCGTGCGATACGGAGTACGTCTGCGTACCGGCTTAGGCTGGTCCCTTCTCTCCCCGATCCGAGATGTGCCTTACA
PCP4L1_210002_8	GCAAGATTCTCGTCGAGTTTCCTTGAGGCAAGTTCAACCCGTATCGGTAGTCGCAACGCAACTTCAGCTTCCCGATATCCGTCTTGCGTGCGATACGGAGTACGTCTGCGTACCGGCTTAGTCCCTTGTCCCTCTAGCCTGATCCGAGATGTGCCTTACA
PCP4L1_210002_9	GCAAGATTCTCGTCGAGTTTATATACTCTTGTATCTGGCCCGTATCGGTAGTCGCAACGCAACTTCAGCTTCCCGATATCCGTCTTGCGTGCGATACGGAGTACGTCTGCGTACCGGCTTAGTTGAGGCAAGTTCAACCTGATCCGAGATGTGCCTTACA
PCP4L1_210002_10	GCAAGATTCTCGTCGAGTATCACAGAAGTAGAGGCACAAGACGTATCGGTAGTCGCAACGCAACTTCAGCTTCCCGATATCCGTCTTGCGTGCGATACGGAGTACGTCTGCGTACCGGCTTAGTCTGGCCCCCTCAAGCCGATCCGAGATGTGCCTTACA
PCP4L1_210002_11	GCAAGATTCTCGTCGAGTAAGATGAAGACTTCAATCAGCCGTATCGGTAGTCGCAACGCAACTTCAGCTTCCCGATATCCGTCTTGCGTGCGATACGGAGTACGTCTGCGTACCGGCTTAGAGGCACAAGAGAGGTGGAGGATCCGAGATGTGCCTTACA
PCP4L1_210002_12	GCAAGATTCTCGTCGAGTAGTCTAAGGGTGGAACAATTCGTATCGGTAGTCGCAACGCAACTTCAGCTTCCCGATATCCGTCTTGCGTGCGATACGGAGTACGTCTGCGTACCGGCTTAGGACTTCAATCAGCAGTCACTGATCCGAGATGTGCCTTACA
PCP4L1_210002_13	GCAAGATTCTCGTCGAGTAACAAGAGGCTTCGAGGCTGACGTATCGGTAGTCGCAACGCAAACTTCAGCTTCCCGATATCCGTCTTGCGTGCGATACGGAGTACGTCTGCGTACCGGCTTAGGCCTGCCCTGTAGGGCTAGATCCGAGATGTGCCTTACA
PCP4L1_210002_14	GCAAGATTCTCGTCGAGTAGGCTTTCAGAGTAGGGTGCGTATCGGTAGTCGCAACGCAACTTCAGCTTCCCGATATCCGTCTTGCGTGCGATACGGAGTACGTCTGCGTACCGGCTTAGAACAATGTGGGAAGGAGGGGAGATCCGAGATGTGCCTTACA
PCP4L1_210002_15	GCAAGATTCTCGTCGAGTTATGCACTGTTCTGCTAGTTACCGTATCGGTAGTCGCAACGCAACTTCAGCTTCCCGATATCCGTCTTGCGTGCGATACGGAGTACGTCTGCGTACCGGCTTAGGTGCCTGAGGGTGGGACAGATCCGAGATGTGCCTTACA
PCP4L1_210002_16	GCAAGATTCTCGTCGAGTCGGCATTCACACTTTAGGTAACGTATCGGTAGTCGCAACGCAACTTCAGCTTCCCGATATCCGTCTTGCGTGCGATACGGAGTACGTCTGCGTACCGGCTTAGTGCACTGTTCTGCTAGTTAGATCCGAGATGTGCCTTACA
PCP4L1_210002_17	GCAAGATTCTCGTCGAGTTTTCCCCCTAGGCAGACCTAAATCGTATCGGTAGTCGCAACGCAACTTCAGCTTCCCGATATCCGTCTTGCGTGCGATACGGAGTACGTCTGCGTACCGGCTTAGGGGGACTGGAGCCTCGTGATCCGAGATGTGCCTTACA
PCP4L1_210002_18	GCAAGATTCTCGTCGAGTAAATCAAGCAGCTTACCACAATACGTATCGGTAGTCGCAACGCAACTTCAGCTTCCCGATATCCGTCTTGCGTGCGATACGGAGTACGTCTGCGTACCGGCTTAGTCCCCCTAGGCAGACCTGATCCGAGATGTGCCTTACA
PCP4L1_210002_19	GCAAGATTCTCGTCGAGTAGTAGATTAGTTCCAAGGAAGGCGTATCGGTAGTCGCAACGCAACTTCAGCTTCCCGATATCCGTCTTGCGTGCGATACGGAGTACGTCTGCGTACCGGCTTAGCCACAATAGTGCATGCTGGATCCGAGATGTGCCTTACA
PCP4L1_210002_20	GCAAGATTCTCGTCGAGTTCAAGGAAAAGCCTCCCTCCGTATCGGTAGTCGCAACGCAACTTCAGCTTCCCGATATCCGTCTTGCGTGCGATACGGAGTACGTCTGCGTACCGGCTTAGAGGGAGACTGGAATGCTGGTGGATCCGAGATGTGCCTTACA
PCP4L1_210002_21	GCAAGATTCTCGTCGAGTTCTAGTCTAAGACCATAACGGCGTATCGGTAGTCGCAACGCAACTTCAGCTTCCCGATATCCGTCTTGCGTGCGATACGGAGTACGTCTGCGTACCGGCTTAGGGAAAAGCCTCCCTCATCAGATCCGAGATGTGCCTTACA
PCP4L1_210002_22	GCAAGATTCTCGTCGAGTAGAAGCATAAGAGGTTCCAGCGTATCGGTAGTCGCAACGCAACTTCAGCTTCCCGATATCCGTCTTGCGTGCGATACGGAGTACGTCTGCGTACCGGCTTAGAGTCTAAGACCATAACGGGCGATCCGAGATGTGCCTTACA
PCP4L1_210002_23	GCAAGATTCTCGTCGAGTAATGAGAAGTAGGGCACATACGTATCGGTAGTCGCAACGCAACTTCAGCTTCCCGATATCCGTCTTGCGTGCGATACGGAGTACGTCTGCGTACCGGCTTAGAGGTTCCAGGGCCATAGGAGGATCCGAGATGTGCCTTACA
PCP4L1_210002_24	GCAAGATTCTCGTCGAGTAGAAAAGTGAAGAAGGGGGACGTATCGGTAGTCGCAACGCAACTTCAGCTTCCCGATATCCGTCTTGCGTGCGATACGGAGTACGTCTGCGTACCGGCTTAGAGGGCACATATAGGGAGGAAGATCCGAGATGTGCCTTACA
PCP4L1_210002_25	GCAAGATTCTCGTCGAGTTTTTTACTGCTGGGAAAAGTCGTATCGGTAGTCGCAACGCAACTTCAGCTTCCCGATATCCGTCTTGCGTGCGATACGGAGTACGTCTGCGTACCGGCTTAGAAGGGGGAAATCTCTGAATTGATCCGAGATGTGCCTTACA
PCP4L1_210002_26	GCAAGATTCTCGTCGAGTCATGAAGGATGCTTGGGGCCGTATCGGTAGTCGCAACGCAACTTCAGCTTCCCGATATCCGTCTTGCGTGCGATACGGAGTACGTCTGCGTACCGGCTTAGACTGCTGGGAAAAGTGTACTAGATCCGAGATGTGCCTTACA
PCP4L1_210002_27	GCAAGATTCTCGTCGAGTAACCCTCCAAGTCTAACCATCCGTATCGGTAGTCGCAACGCAACTTCAGCTTCCCGATATCCGTCTTGCGTGCGATACGGAGTACGTCTGCGTACCGGCTTAGTGCTAACCTGCTCACCGCTGATCCGAGATGTGCCTTACA
PCP4L1_210002_28	GCAAGATTCTCGTCGAGTACACAAACCAAGTGACTCCCGTATCGGTAGTCGCAACGCAAACTTCAGCTTCCCGATATCCGTCTTGCGTGCGATACGGAGTACGTCTGCGTACCGGCTTAGTCTAACCATCCCCAGAGGCCGATCCGAGATGTGCCTTACA
PCP4L1_210002_29	GCAAGATTCTCGTCGAGTAGTTCCCATTTGCCCCACCGTATCGGTAGTCGCAACGCAACTTCAGCTTCCCGATATCCGTCTTGCGTGCGATACGGAGTACGTCTGCGTACCGGCTTAGACACAAACCAAGTGACTCCTGTGATCCGAGATGTGCCTTACA
PCP4L1_210002_30	GCAAGATTCTCGTCGAGTAAAAGTGGAATAGCCACTCCCGTATCGGTAGTCGCAACGCAACTTCAGCTTCCCGATATCCGTCTTGCGTGCGATACGGAGTACGTCTGCGTACCGGCTTAGCCCCACTATGGAGTCAGGGCGATCCGAGATGTGCCTTACA
PCP4L1_210002_31	GCAAGATTCTCGTCGAGTAATGGGGTCATTTAACCTCTACGTATCGGTAGTCGCAACGCAACTTCAGCTTCCCGATATCCGTCTTGCGTGCGATACGGAGTACGTCTGCGTACCGGCTTAGAACAATAAACCACCCCACAGATCCGAGATGTGCCTTACA
LINC00970_211000_1	GCAAGATTCTCGTCGAGTTTCAAAAATCGTATTGACCAAGCGTATCGGTAGTCGCAACGCAACTTCAGCTTCCCGATATCCGTCTTGCGTGCGATACGGAGTAGAACTTGCGCGGATACACGTGGGGATAGTTTGTCACGGATCCGAGATGTGCCTTACA
LINC00970_211000_2	GCAAGATTCTCGTCGAGTTAGAGCAAAGAAAATGGGGCGTATCGGTAGTCGCAACGCAACTTCAGCTTCCCGATATCCGTCTTGCGTGCGATACGGAGTAGAACTTGCGCGGATACACGGCTCTTTGTCAAGAACTCTGGGATCCGAGATGTGCCTTACA
LINC00970_211000_3	GCAAGATTCTCGTCGAGTTTATGCTCTTTGTCAAGAACTCGTATCGGTAGTCGCAACGCAACTTCAGCTTCCCGATATCCGTCTTGCGTGCGATACGGAGTAGAACTTGCGCGGATACACGCACCACCTCCAGGATTCCTGATCCGAGATGTGCCTTACA
LINC00970_211000_4	GCAAGATTCTCGTCGAGTTCAATTAATCTCACCACCTCCCGTATCGGTAGTCGCAACGCAACTTCAGCTTCCCGATATCCGTCTTGCGTGCGATACGGAGTAGAACTTGCGCGGATACACGTCTGACTCAAGTCTGTCCTGATCCGAGATGTGCCTTACA
LINC00970_211000_5	GCAAGATTCTCGTCGAGTAAGGAGCAGGTAGTGTTATCGTATCGGTAGTCGCAACGCAACTTCAGCTTCCCGATATCCGTCTTGCGTGCGATACGGAGTAGAACTTGCGCGGATACACGTTTAATCCATTTGACGCTGTGGATCCGAGATGTGCCTTACA
LINC00970_211000_6	GCAAGATTCTCGTCGAGTTTTAATCCATTTGACGCTGTCGTATCGGTAGTCGCAACGCAACTTCAGCTTCCCGATATCCGTCTTGCGTGCGATACGGAGTAGAACTTGCGCGGATACACGAGGCTGTTTGCATTATCACAGATCCGAGATGTGCCTTACA
LINC00970_211000_7	GCAAGATTCTCGTCGAGTTTCCCCACCTGATTATTGAACGTATCGGTAGTCGCAACGCAACTTCAGCTTCCCGATATCCGTCTTGCGTGCGATACGGAGTAGAACTTGCGCGGATACACGACATTGGATTCCCTGCTGGTGATCCGAGATGTGCCTTACA
LINC00970_211000_8	GCAAGATTCTCGTCGAGTTCTTCCAAGGAGATTACTGGGACGTATCGGTAGTCGCAACGCAACTTCAGCTTCCCGATATCCGTCTTGCGTGCGATACGGAGTAGAACTTGCGCGGATACACGCCCTGAGCCTGGTCAGCTGATCCGAGATGTGCCTTACA
LINC00970_211000_9	GCAAGATTCTCGTCGAGTACTACTTTATTTCCCCTGAGCCGTATCGGTAGTCGCAACGCAACTTCAGCTTCCCGATATCCGTCTTGCGTGCGATACGGAGTAGAACTTGCGCGGATACACGGGCCAATATGGACTTCTCTGATCCGAGATGTGCCTTACA
LINC00970_211000_10	GCAAGATTCTCGTCGAGTAGGCCAATATGGACTTCTCTACGTATCGGTAGTCGCAACGCAACTTCAGCTTCCCGATATCCGTCTTGCGTGCGATACGGAGTAGAACTTGCGCGGATACACGGAGCTGAAACCACAGGAAGGATCCGAGATGTGCCTTACA
LINC00970_211000_11	GCAAGATTCTCGTCGAGTTGAAAACCCCTGGCTGTTTTTCGTATCGGTAGTCGCAACGCAACTTCAGCTTCCCGATATCCGTCTTGCGTGCGATACGGAGTAGAACTTGCGCGGATACACGACGTAATTGGCCTGCCCTGGATCCGAGATGTGCCTTACA
LINC00970_211000_12	GCAAGATTCTCGTCGAGTTTTACGTAATTGGCCTGCCGTATCGGTAGTCGCAACGCAACTTCAGCTTCCCGATATCCGTCTTGCGTGCGATACGGAGTAGAACTTGCGCGGATACACGACAACACACAGTGGAGATGTGCGATCCGAGATGTGCCTTACA
LINC00970_211000_13	GCAAGATTCTCGTCGAGTTCATTATCTTAAGACAACACACACGTATCGGTAGTCGCAACGCAACTTCAGCTTCCCGATATCCGTCTTGCGTGCGATACGGAGTAGAACTTGCGCGGATACACGGCTGATGGTGAGGAGCCGATCCGAGATGTGCCTTACA
RGS10_100201_1	GCAAGATTCTCGTCGAGTTCGAGCATTTTGTAGCTTAATTGTATCGCGCTCGATTGGCAAACTTCAGCTTCCCGATATCCGTCGTACTTCGACGGCACTCAGAGTGTCGCGCAACTTAGCGTCCTTCAACACTGGACACGGATCCGAGATGTGCCTTACA
RGS10_100201_2	GCAAGATTCTCGTCGAGTTGCATGATGGCTAAGCTAATGTATCGCGCTCGATTGGCAAACTTCAGCTTCCCGATATCCGTCGTACTTCGACGGCACTCAGAGTGTCGCGCAACTTAGCGAACTGCTTCACCAGTAAATTTGATCCGAGATGTGCCTTACA
RGS10_100201_3	GCAAGATTCTCGTCGAGTTGTTTTATTAACTGCTTCACCATGTATCGCGCTCGATTGGCAAACTTCAGCTTCCCGATATCCGTCGTACTTCGACGGCACTCAGAGTGTCGCGCAACTTAGCGACCCTTCAATGGGATGTGGATCCGAGATGTGCCTTACA
RGS10_100201_4	GCAAGATTCTCGTCGAGTAACCCTTCAATGGGATGTTGTATCGCGCTCGATTGGCAAACTTCAGCTTCCCGATATCCGTCGTACTTCGACGGCACTCAGAGTGTCGCGCAACTTAGCGTTGTAAGGACTGAAATGTACAAGATCCGAGATGTGCCTTACA
RGS10_100201_5	GCAAGATTCTCGTCGAGTTCATTGCTTTGTTATTTGTAAGGTGTATCGCGCTCGATTGGCAAACTTCAGCTTCCCGATATCCGTCGTACTTCGACGGCACTCAGAGTGTCGCGCAACTTAGCGGGACCGTGCCGGGTTTAGATCCGAGATGTGCCTTACA
RGS10_100201_6	GCAAGATTCTCGTCGAGTAAGAAGCAAAGGAATTTCCTCTCTGTATCGCGCTCGATTGGCAAACTTCAGCTTCCCGATATCCGTCGTACTTCGACGGCACTCAGAGTGTCGCGCAACTTAGCGCCGGGACTGGCAGCTTTGATCCGAGATGTGCCTTACA
RGS10_100201_7	GCAAGATTCTCGTCGAGTCCCAAAAAGCCGGGACTTGTATCGCGCTCGATTGGCAAACTTCAGCTTCCCGATATCCGTCGTACTTCGACGGCACTCAGAGTGTCGCGCAACTTAGCGCCAGAATTTATAACACATGAGCCGATCCGAGATGTGCCTTACA
RGS10_100201_8	GCAAGATTCTCGTCGAGTAGCTAAAAGAGCTTCCAGAATTGTATCGCGCTCGATTGGCAAACTTCAGCTTCCCGATATCCGTCGTACTTCGACGGCACTCAGAGTGTCGCGCAACTTAGCGTGCCTGATGCTCAAACTGCGATCCGAGATGTGCCTTACA
RGS10_100201_9	GCAAGATTCTCGTCGAGTAGAGGAAGAAGATTTGCCTGATTGTATCGCGCTCGATTGGCAAACTTCAGCTTCCCGATATCCGTCGTACTTCGACGGCACTCAGAGTGTCGCGCAACTTAGCGACACAAGCGAACCGAGGAGATCCGAGATGTGCCTTACA
RGS10_100201_10	GCAAGATTCTCGTCGAGTAAGTCTGACTTGTTTTTAAAACATGTATCGCGCTCGATTGGCAAACTTCAGCTTCCCGATATCCGTCGTACTTCGACGGCACTCAGAGTGTCGCGCAACTTAGCGGCTACAGCCGCTTCTTAGATCCGAGATGTGCCTTACA
RGS10_100201_11	GCAAGATTCTCGTCGAGTGCTACAGCCGCTTCTTATGTATCGCGCTCGATTGGCAAACTTCAGCTTCCCGATATCCGTCGTACTTCGACGGCACTCAGAGTGTCGCGCAACTTAGCGCTTTAATCTCATGAAGTACGACAGATCCGAGATGTGCCTTACA
RGS10_100201_12	GCAAGATTCTCGTCGAGTAAACCATCTCATACGGCCGTGTATCGCGCTCGATTGGCAAACTTCAGCTTCCCGATATCCGTCGTACTTCGACGGCACTCAGAGTGTCGCGCAACTTAGCGACCCGATGTTAGACTCCCTGGGATCCGAGATGTGCCTTACA
RGS10_100201_13	GCAAGATTCTCGTCGAGTACACCCGATGTTAGACTCCTGTATCGCGCTCGATTGGCAAACTTCAGCTTCCCGATATCCGTCGTACTTCGACGGCACTCAGAGTGTCGCGCAACTTAGCGGGCCTGGAAGAATTTACTGAAGATCCGAGATGTGCCTTACA
RGS10_100201_14	GCAAGATTCTCGTCGAGTTCTGATGTTCCAGAAACTCCAGTGTATCGCGCTCGATTGGCAAACTTCAGCTTCCCGATATCCGTCGTACTTCGACGGCACTCAGAGTGTCGCGCAACTTAGCGCCTGGAAGAACCGCACCCGATCCGAGATGTGCCTTACA
RGS10_100201_15	GCAAGATTCTCGTCGAGTTCATCACAGGTCAACGTGGATGTATCGCGCTCGATTGGCAAACTTCAGCTTCCCGATATCCGTCGTACTTCGACGGCACTCAGAGTGTCGCGCAACTTAGCGCCTTTCTGTCCAGCAAGGCCGATCCGAGATGTGCCTTACA
RGS10_100201_16	GCAAGATTCTCGTCGAGTTTGTTTTGGCTAGCATGTTGTATCGCGCTCGATTGGCAAACTTCAGCTTCCCGATATCCGTCGTACTTCGACGGCACTCAGAGTGTCGCGCAACTTAGCGGGAATTCAGTGAAGAAAATGTTGATCCGAGATGTGCCTTACA
RGS10_100201_17	GCAAGATTCTCGTCGAGTGACCCAGAAGGCGTGAAAAGATGTATCGCGCTCGATTGGCAAACTTCAGCTTCCCGATATCCGTCGTACTTCGACGGCACTCAGAGTGTCGCGCAACTTAGCGCCTGGAGAATCTGCTGGAAGATCCGAGATGTGCCTTACA
RGS10_100201_18	GCAAGATTCTCGTCGAGTTCCCTGGAGAATCTGCTGGAAGTGTATCGCGCTCGATTGGCAAACTTCAGCTTCCCGATATCCGTCGTACTTCGACGGCACTCAGAGTGTCGCGCAACTTAGCGACAGCCAAATGGGCGGCAGATCCGAGATGTGCCTTACA
RGS10_100201_19	GCAAGATTCTCGTCGAGTATGGCAGTTCCAGCAGCAGTGTATCGCGCTCGATTGGCAAAAACTTCAGCTTCCCGATATCCGTCGTACTTCGACGGCACTCAGAGTGTCGCGCAACTTAGCGGCAGACATCCACGACAGCGGATCCGAGATGTGCCTTACA
RGS10_100201_20	GCAAGATTCTCGTCGAGTCTTTGCTTTGCAGACATCCACTGTATCGCGCTCGATTGGCAAACTTCAGCTTCCCGATATCCGTCGTACTTCGACGGCACTCAGAGTGTCGCGCAACTTAGCGGCCACATATGCAGTCTGAAGATCCGAGATGTGCCTTACA
RGS10_100201_21	GCAAGATTCTCGTCGAGTTGGACACCAGAGCATGGATGTATCGCGCTCGATTGGCAAAAACTTCAGCTTCCCGATATCCGTCGTACTTCGACGGCACTCAGAGTGTCGCGCAACTTAGCGTCTGCGTGGAACTTCTCAGGGATCCGAGATGTGCCTTACA
RGS10_100201_22	GCAAGATTCTCGTCGAGTAGTGGATTGTTGGTCTGCGTGTGTATCGCGCTCGATTGGCAAAACTTCAGCTTCCCGATATCCGTCGTACTTCGACGGCACTCAGAGTGTCGCGCAACTTAGCGAGGCGTCTCTGGGAAGGCGATCCGAGATGTGCCTTACA
RGS10_100201_23	GCAAGATTCTCGTCGAGTGCCGGCTGAGCAGGAAGTGTATCGCGCTCGATTGGCAAAAAAAACTTCAGCTTCCCGATATCCGTCGTACTTCGACGGCACTCAGAGTGTCGCGCAACTTAGCGTGTTCAACCGCGCCGTGAGATCCGAGATGTGCCTTACA
NRGN_132000_1	GCAAGATTCTCGTCGAGTCTGTTTCGGCGCGGGTCTGTATCGCGCTCGATTGGCAAAAAAACTTCAGCTTCCCGATATCCGCTGGTTCGGGCGTACCTAACCTACTTCGTCGCGTCAGACCGGACCCGAGAGCAGAGCTGGATCCGAGATGTGCCTTACA
NRGN_132000_2	GCAAGATTCTCGTCGAGTCCCCCGACACCAGCATGGTGTATCGCGCTCGATTGGCAAAAAAACTTCAGCTTCCCGATATCCGCTGGTTCGGGCGTACCTAACCTACTTCGTCGCGTCAGACCTTCGTCCCCGCAGAGGACGATCCGAGATGTGCCTTACA
NRGN_132000_3	GCAAGATTCTCGTCGAGTACGACATTCTAGACATCCCGCTGTGTATCGCGCTCGATTGGCAAACTTCAGCTTCCCGATATCCGCTGGTTCGGGCGTACCTAACCTACTTCGTCGCGTCAGACCCTGCTCCAAGCCGGACGGATCCGAGATGTGCCTTACA
NRGN_132000_4	GCAAGATTCTCGTCGAGTACATGGCGCGGAAGAAGATAAAGTGTATCGCGCTCGATTGGCAAACTTCAGCTTCCCGATATCCGCTGGTTCGGGCGTACCTAACCTACTTCGTCGCGTCAGACCGGCGAGTTTTCGGGGCCGATCCGAGATGTGCCTTACA
NRGN_132000_5	GCAAGATTCTCGTCGAGTAAAGAGCGGAGAGCGCGTGTATCGCGCTCGATTGGCAAAAAAACTTCAGCTTCCCGATATCCGCTGGTTCGGGCGTACCTAACCTACTTCGTCGCGTCAGACCACATGGCGCGGAAGAAGATGATCCGAGATGTGCCTTACA
NRGN_132000_6	GCAAGATTCTCGTCGAGTGTCCCCTTCGCAGCGACTGTATCGCGCTCGATTGGCAAAAAACTTCAGCTTCCCGATATCCGCTGGTTCGGGCGTACCTAACCTACTTCGTCGCGTCAGACCCGAGGAGAGATGGATGCCGCGATCCGAGATGTGCCTTACA
NRGN_132000_7	GCAAGATTCTCGTCGAGTCTTCCCTGCCGTGTTTGTGATGTATCGCGCTCGATTGGCAAAAACTTCAGCTTCCCGATATCCGCTGGTTCGGGCGTACCTAACCTACTTCGTCGCGTCAGACCCCCTTCGCAGCGACGAGAGATCCGAGATGTGCCTTACA
NRGN_132000_8	GCAAGATTCTCGTCGAGTAGCTACAGGAGCCCCCTGTGTATCGCGCTCGATTGGCAAAAAAAACTTCAGCTTCCCGATATCCGCTGGTTCGGGCGTACCTAACCTACTTCGTCGCGTCAGACCCTGCCCAGCAACCTGCCGATCCGAGATGTGCCTTACA
NRGN_132000_9	GCAAGATTCTCGTCGAGTTGCGTCCCAGAGACTCCCTCTGTATCGCGCTCGATTGGCAAAAACTTCAGCTTCCCGATATCCGCTGGTTCGGGCGTACCTAACCTACTTCGTCGCGTCAGACCCCAGCTACAGGAGCCCCCGATCCGAGATGTGCCTTACA
NRGN_132000_10	GCAAGATTCTCGTCGAGTTCACCCAGGCAGGCTCCTGTATCGCGCTCGATTGGCAAAAAAAACTTCAGCTTCCCGATATCCGCTGGTTCGGGCGTACCTAACCTACTTCGTCGCGTCAGACCTGCGTCCCAGAGACTCCCGATCCGAGATGTGCCTTACA
NRGN_132000_11	GCAAGATTCTCGTCGAGTTCGCGGAGTCGCTGAGTTGTATCGCGCTCGATTGGCAAAAAAAACTTCAGCTTCCCGATATCCGCTGGTTCGGGCGTACCTAACCTACTTCGTCGCGTCAGACCTCACCCAGGCAGGCTCCGGATCCGAGATGTGCCTTACA
NRGN_132000_12	GCAAGATTCTCGTCGAGTTTAGTTAGTTCTGCAGTCTAGTATGTATCGCGCTCGATTGGCAAACTTCAGCTTCCCGATATCCGCTGGTTCGGGCGTACCTAACCTACTTCGTCGCGTCAGACCGCTGAGTCCGTGCCCTTGATCCGAGATGTGCCTTACA
NRGN_132000_13	GCAAGATTCTCGTCGAGTTTTGCCCTTCCACTCCACCTGTATCGCGCTCGATTGGCAAACTTCAGCTTCCCGATATCCGCTGGTTCGGGCGTACCTAACCTACTTCGTCGCGTCAGACCTGCAGTCTAGTATGGTCCCCAGATCCGAGATGTGCCTTACA
NRGN_132000_14	GCAAGATTCTCGTCGAGTGCGCTCCCAATCTTCCTTCTTGTATCGCGCTCGATTGGCAAACTTCAGCTTCCCGATATCCGCTGGTTCGGGCGTACCTAACCTACTTCGTCGCGTCAGACCTCCACCCCACCCTAAACCATGATCCGAGATGTGCCTTACA
NRGN_132000_15	GCAAGATTCTCGTCGAGTCTTTTGCTTCTCGCCCACCTCTGTATCGCGCTCGATTGGCAAACTTCAGCTTCCCGATATCCGCTGGTTCGGGCGTACCTAACCTACTTCGTCGCGTCAGACCTGCGCTCCCAATCTTCCTTGATCCGAGATGTGCCTTACA
NRGN_132000_16	GCAAGATTCTCGTCGAGTGCATGCAGCTCTGCCTCCTGTATCGCGCTCGATTGGCAAAAAAACTTCAGCTTCCCGATATCCGCTGGTTCGGGCGTACCTAACCTACTTCGTCGCGTCAGACCCACCTCTTCCCGCACCCAGATCCGAGATGTGCCTTACA
NRGN_132000_17	GCAAGATTCTCGTCGAGTCCTCAGTGCGCTTTCCTGCTGTATCGCGCTCGATTGGCAAAAAAACTTCAGCTTCCCGATATCCGCTGGTTCGGGCGTACCTAACCTACTTCGTCGCGTCAGACCCAGCTCTGCCTCCGCAGGATCCGAGATGTGCCTTACA
NRGN_132000_18	GCAAGATTCTCGTCGAGTAAGCACACTCACTTAAAGAAAAATGTATCGCGCTCGATTGGCAAACTTCAGCTTCCCGATATCCGCTGGTTCGGGCGTACCTAACCTACTTCGTCGCGTCAGACCCGCCCTAAGCGTCACCCGATCCGAGATGTGCCTTACA
NRGN_132000_19	GCAAGATTCTCGTCGAGTAAACGAGTTCTTTCGTTCTTGTATCGCGCTCGATTGGCAAACTTCAGCTTCCCGATATCCGCTGGTTCGGGCGTACCTAACCTACTTCGTCGCGTCAGACCAAGCACACTCACTTAAAGAAAGATCCGAGATGTGCCTTACA
NRGN_132000_20	GCAAGATTCTCGTCGAGTTAAAAGGGGCGCCCTACATCTGTATCGCGCTCGATTGGCAAACTTCAGCTTCCCGATATCCGCTGGTTCGGGCGTACCTAACCTACTTCGTCGCGTCAGACCTCTTTCGTTCTGTGCGCAGCGATCCGAGATGTGCCTTACA
NRGN_132000_21	GCAAGATTCTCGTCGAGTCTCCCGCCCCAGCCTAGTGTATCGCGCTCGATTGGCAAAAAAACTTCAGCTTCCCGATATCCGCTGGTTCGGGCGTACCTAACCTACTTCGTCGCGTCAGACCGCCCTACATCTCCGTGCCAGATCCGAGATGTGCCTTACA
NRGN_132000_22	GCAAGATTCTCGTCGAGTTCGGACGACCCTTGCTCTTGTATCGCGCTCGATTGGCAAACTTCAGCTTCCCGATATCCGCTGGTTCGGGCGTACCTAACCTACTTCGTCGCGTCAGACCAGGGAAGAGGGTTGTTTTGGTTGATCCGAGATGTGCCTTACA
NRGN_132000_23	GCAAGATTCTCGTCGAGTACCGGAAGAGAAGTCCCTATCTGTATCGCGCTCGATTGGCAAACTTCAGCTTCCCGATATCCGCTGGTTCGGGCGTACCTAACCTACTTCGTCGCGTCAGACCTCGGACGACCCTTGCTCTGGATCCGAGATGTGCCTTACA
NRGN_132000_24	GCAAGATTCTCGTCGAGTTGTCACGTTCCCTCCCCTTTCTGTATCGCGCTCGATTGGCAAACTTCAGCTTCCCGATATCCGCTGGTTCGGGCGTACCTAACCTACTTCGTCGCGTCAGACCTCCCTATCCCACACCTGCCGATCCGAGATGTGCCTTACA
NRGN_132000_25	GCAAGATTCTCGTCGAGTAGCCTCTCCAGCTCTCTTGTTTATGTATCGCGCTCGATTGGCAAACTTCAGCTTCCCGATATCCGCTGGTTCGGGCGTACCTAACCTACTTCGTCGCGTCAGACCAGCGCACTGTTGAGGGCGATCCGAGATGTGCCTTACA
NRGN_132000_26	GCAAGATTCTCGTCGAGTTTATGCAAACGCCGAGCGTGTATCGCGCTCGATTGGCAAAAACTTCAGCTTCCCGATATCCGCTGGTTCGGGCGTACCTAACCTACTTCGTCGCGTCAGACCAGCCTCTCCAGCTCTCTTGTGATCCGAGATGTGCCTTACA
NRGN_132000_27	GCAAGATTCTCGTCGAGTAATGTGAACAATAAAGAGGAATGTGTATCGCGCTCGATTGGCAAACTTCAGCTTCCCGATATCCGCTGGTTCGGGCGTACCTAACCTACTTCGTCGCGTCAGACCTGACTGTGCTGGGTTGGGATCCGAGATGTGCCTTACA
PRB2_000312_1	GCAAGATTCTCGTCGAGTAGACAACAAGTCCCGAAGTTCTAACTGCGACCGTCGGCTTACAACTTCAGCTTCCCGATATCCGCGGAATACGTCGTTGACTGCACGTCTGCGTACCGGCTTAGAGGACCACCCCCACAAGGGATCCGAGATGTGCCTTACA
PRB2_000312_2	GCAAGATTCTCGTCGAGTTCCAGGAAAGCCACAAGGACAACTGCGACCGTCGGCTTACAACTTCAGCTTCCCGATATCCGCGGAATACGTCGTTGACTGCACGTCTGCGTACCGGCTTAGCCTCAAGGTCCCCCATCTCCGATCCGAGATGTGCCTTACA
PRB2_000312_3	GCAAGATTCTCGTCGAGTTGGTCCTGAAGATGTTCCTGGGAACTGCGACCGTCGGCTTACAAACTTCAGCTTCCCGATATCCGCGGAATACGTCGTTGACTGCACGTCTGCGTACCGGCTTAGCGGATGAGCGCTGTCCGGATCCGAGATGTGCCTTACA
PRB2_000312_4	GCAAGATTCTCGTCGAGTAACGATGCCAGCTCGGGAACTGCGACCGTCGGCTTACAAAAAACTTCAGCTTCCCGATATCCGCGGAATACGTCGTTGACTGCACGTCTGCGTACCGGCTTAGGAGCTGTTCGTGGTTCTGAGATCCGAGATGTGCCTTACA
PRB2_000312_5	GCAAGATTCTCGTCGAGTGCGCCAGGAGCTGTTCGAACTGCGACCGTCGGCTTACAAAAAAACTTCAGCTTCCCGATATCCGCGGAATACGTCGTTGACTGCACGTCTGCGTACCGGCTTAGCAGGGTCTGGCTCGGGTTGATCCGAGATGTGCCTTACA
PRB2_000312_6	GCAAGATTCTCGTCGAGTGGGTTGTGTGAGCCCTGCAACTGCGACCGTCGGCTTACAAAAAACTTCAGCTTCCCGATATCCGCGGAATACGTCGTTGACTGCACGTCTGCGTACCGGCTTAGGGTGCTGATGGGGCGACTGATCCGAGATGTGCCTTACA
PRB2_000312_7	GCAAGATTCTCGTCGAGTAGTGTTCCCGGGTGCTGATAACTGCGACCGTCGGCTTACAAACTTCAGCTTCCCGATATCCGCGGAATACGTCGTTGACTGCACGTCTGCGTACCGGCTTAGCCTTGTTGGCCTTGACCCCAGATCCGAGATGTGCCTTACA
PRB2_000312_8	GCAAGATTCTCGTCGAGTCTCCTTGTTGGCCTTGACCCAACTGCGACCGTCGGCTTACAACTTCAGCTTCCCGATATCCGCGGAATACGTCGTTGACTGCACGTCTGCGTACCGGCTTAGCAACCCGGGGGACCTTTCTTGATCCGAGATGTGCCTTACA
PRB2_000312_9	GCAAGATTCTCGTCGAGTGGGCGCGGGAGATTCTTGAACTGCGACCGTCGGCTTACAAAAACTTCAGCTTCCCGATATCCGCGGAATACGTCGTTGACTGCACGTCTGCGTACCGGCTTAGCTCAGGACTCCCTTGCCGAGATCCGAGATGTGCCTTACA
LINC02424_302020_1	GCAAGATTCTCGTCGAGTTAATGATTTGTGAGAAGCAGTACGCTACGGAGTACGCCACTAACTTCAGCTTCCCGATATCCGCTACTTCGTCGCGTCAGACCTACCATTCGCGTGCGATTCCTTGTGACATCACTGGTCATGATCCGAGATGTGCCTTACA
LINC02424_302020_2	GCAAGATTCTCGTCGAGTAGTTTGTGACATCACTGGTCAACGCTACGGAGTACGCCACTAACTTCAGCTTCCCGATATCCGCTACTTCGTCGCGTCAGACCTACCATTCGCGTGCGATTCCTCAGTGGCATGAACACCATGATCCGAGATGTGCCTTACA
LINC02424_302020_3	GCAAGATTCTCGTCGAGTAAATCACAAAGCAGTATATGAAGACGCTACGGAGTACGCCACTAACTTCAGCTTCCCGATATCCGCTACTTCGTCGCGTCAGACCTACCATTCGCGTGCGATTCCGTGAGTGAGCACAGGAAGATCCGAGATGTGCCTTACA
LINC02424_302020_4	GCAAGATTCTCGTCGAGTAAGAGTGAGTGAGCACAGACGCTACGGAGTACGCCACTAACTTCAGCTTCCCGATATCCGCTACTTCGTCGCGTCAGACCTACCATTCGCGTGCGATTCCAGACATTTTATGGAGAGGAAGAGATCCGAGATGTGCCTTACA
LINC02424_302020_5	GCAAGATTCTCGTCGAGTTAAAGGATGGAAAGAAAGGGACGCTACGGAGTACGCCACTAACTTCAGCTTCCCGATATCCGCTACTTCGTCGCGTCAGACCTACCATTCGCGTGCGATTCCCAAATCCAAGAGCCTGAAAAGATCCGAGATGTGCCTTACA
LINC02424_302020_6	GCAAGATTCTCGTCGAGTCAATGTCAAATCCAAGAGCCACGCTACGGAGTACGCCACTAACTTCAGCTTCCCGATATCCGCTACTTCGTCGCGTCAGACCTACCATTCGCGTGCGATTCCACTGGATGGGTTCCTAACTTGATCCGAGATGTGCCTTACA
LINC02424_302020_7	GCAAGATTCTCGTCGAGTTAAGGCTACAGATGAGAAGAACGCTACGGAGTACGCCACTAACTTCAGCTTCCCGATATCCGCTACTTCGTCGCGTCAGACCTACCATTCGCGTGCGATTCCTGGTGGAGAAGTTCAGTCTCGATCCGAGATGTGCCTTACA
LINC02424_302020_8	GCAAGATTCTCGTCGAGTTCATCTATTTTCATCTTGTCCTGACGCTACGGAGTACGCCACTAACTTCAGCTTCCCGATATCCGCTACTTCGTCGCGTCAGACCTACCATTCGCGTGCGATTCCGTTGGGGGCAGGTGCTTGATCCGAGATGTGCCTTACA
LINC02424_302020_9	GCAAGATTCTCGTCGAGTGGGGGCAGGTGCTTTCATCACGCTACGGAGTACGCCACTAAAACTTCAGCTTCCCGATATCCGCTACTTCGTCGCGTCAGACCTACCATTCGCGTGCGATTCCTCAGAACTTGGATGGGGTTGATCCGAGATGTGCCTTACA
LINC02424_302020_10	GCAAGATTCTCGTCGAGTCAGTCTCACCTGCCAGGCACGCTACGGAGTACGCCACTAACTTCAGCTTCCCGATATCCGCTACTTCGTCGCGTCAGACCTACCATTCGCGTGCGATTCCAACAGATTAGATGACCAGGCTAGATCCGAGATGTGCCTTACA
LINC02424_302020_11	GCAAGATTCTCGTCGAGTATCTTCCACTTGCCAGAGACGCTACGGAGTACGCCACTAACTTCAGCTTCCCGATATCCGCTACTTCGTCGCGTCAGACCTACCATTCGCGTGCGATTCCAGCAAATACATTCTTCCTTCCTGATCCGAGATGTGCCTTACA
LINC02424_302020_12	GCAAGATTCTCGTCGAGTAAGATAAGAAAACCCCTAGGCACGCTACGGAGTACGCCACTAACTTCAGCTTCCCGATATCCGCTACTTCGTCGCGTCAGACCTACCATTCGCGTGCGATTCCGGAGTAAGGTCAGAGACCTGATCCGAGATGTGCCTTACA
LINC02424_302020_13	GCAAGATTCTCGTCGAGTAAATTGCTTCAGACAGTTTTGACGCTACGGAGTACGCCACTAACTTCAGCTTCCCGATATCCGCTACTTCGTCGCGTCAGACCTACCATTCGCGTGCGATTCCGAGACAGAAGAGAAAGCGAGATCCGAGATGTGCCTTACA
LINC02424_302020_14	GCAAGATTCTCGTCGAGTGAGACAGAAGAGAAAGCGAACGCTACGGAGTACGCCACTAACTTCAGCTTCCCGATATCCGCTACTTCGTCGCGTCAGACCTACCATTCGCGTGCGATTCCTCCAGGTCTTTTGAAAATGATGATCCGAGATGTGCCTTACA
LINC02424_302020_15	GCAAGATTCTCGTCGAGTAATGAGTGTTCAAGGGAGATATACGCTACGGAGTACGCCACTAACTTCAGCTTCCCGATATCCGCTACTTCGTCGCGTCAGACCTACCATTCGCGTGCGATTCCAGTCAGCTCCCAGGCAGTGATCCGAGATGTGCCTTACA
LINC02424_302020_16	GCAAGATTCTCGTCGAGTGAGTCAGCTCCCAGGCAGTAACGCTACGGAGTACGCCACTAACTTCAGCTTCCCGATATCCGCTACTTCGTCGCGTCAGACCTACCATTCGCGTGCGATTCCAGAGGGAGGGAAGCAACCTTGATCCGAGATGTGCCTTACA
LINC02424_302020_17	GCAAGATTCTCGTCGAGTACTCAGAGGGAGGGAAGCAACACGCTACGGAGTACGCCACTAACTTCAGCTTCCCGATATCCGCTACTTCGTCGCGTCAGACCTACCATTCGCGTGCGATTCCTGGCACAGCACCATCACCAGATCCGAGATGTGCCTTACA
LINC02424_302020_18	GCAAGATTCTCGTCGAGTATCTGGCACAGCACCATCACACGCTACGGAGTACGCCACTAACTTCAGCTTCCCGATATCCGCTACTTCGTCGCGTCAGACCTACCATTCGCGTGCGATTCCAGCTCCCTGCTCTCAGGAGAGATCCGAGATGTGCCTTACA
TESC_103300_1	GCAAGATTCTCGTCGAGTTTCGCTGTTTTTATCTCCAATTGTATCGCGCTCGATTGGCAAACTTCAGCTTCCCGATATCCGGACGAACGGTCGAGATTTACAACTGCGACCGTCGGCTTACAGGGTATGGTATGTGGGACGATCCGAGATGTGCCTTACA
TESC_103300_2	GCAAGATTCTCGTCGAGTACCTTGTGTCTTGTAGGGTATGGTGTATCGCGCTCGATTGGCAAACTTCAGCTTCCCGATATCCGGACGAACGGTCGAGATTTACAACTGCGACCGTCGGCTTACCCAAGGCTCGTCTGCGCGATCCGAGATGTGCCTTACA
TESC_103300_3	GCAAGATTCTCGTCGAGTGCGCCGGTACATAGCCAAGTGTATCGCGCTCGATTGGCAAAAACTTCAGCTTCCCGATATCCGGACGAACGGTCGAGATTTACAACTGCGACCGTCGGCTTACCGGACAGCCTCTTCCTGCAGATCCGAGATGTGCCTTACA
TESC_103300_4	GCAAGATTCTCGTCGAGTGCACTTTGCAATGGGGCCTGTATCGCGCTCGATTGGCAAAAAACTTCAGCTTCCCGATATCCGGACGAACGGTCGAGATTTACAACTGCGACCGTCGGCTTACCCACCTCCGCGGAGAAACTGATCCGAGATGTGCCTTACA
TESC_103300_5	GCAAGATTCTCGTCGAGTTCCTTAACATGGAAACCATGGCTGTATCGCGCTCGATTGGCAAACTTCAGCTTCCCGATATCCGGACGAACGGTCGAGATTTACAACTGCGACCGTCGGCTTACCCAAGATGCACGTCCGCTGATCCGAGATGTGCCTTACA
TESC_103300_6	GCAAGATTCTCGTCGAGTATGGTCTGCGTTTCTGGAAGGTGTATCGCGCTCGATTGGCAAAACTTCAGCTTCCCGATATCCGGACGAACGGTCGAGATTTACAACTGCGACCGTCGGCTTACGCAGTGCCTTTCCCGCTTGATCCGAGATGTGCCTTACA
TESC_103300_7	GCAAGATTCTCGTCGAGTCTGCAGCCCTCCCGAGATGTATCGCGCTCGATTGGCAAAAAAAACTTCAGCTTCCCGATATCCGGACGAACGGTCGAGATTTACAACTGCGACCGTCGGCTTACGGCAGATGGTGAGCGCCCGATCCGAGATGTGCCTTACA
TESC_103300_8	GCAAGATTCTCGTCGAGTGTGTGCATGGGGCAGATGGTGTATCGCGCTCGATTGGCAAAAACTTCAGCTTCCCGATATCCGGACGAACGGTCGAGATTTACAACTGCGACCGTCGGCTTACCATGATGGAGGCGGCCAGCGATCCGAGATGTGCCTTACA
TESC_103300_9	GCAAGATTCTCGTCGAGTCCGACGGGGCCATGATGTGTATCGCGCTCGATTGGCAAAAAAACTTCAGCTTCCCGATATCCGGACGAACGGTCGAGATTTACAACTGCGACCGTCGGCTTACGAGTCCGCTCGCTCCATCGGATCCGAGATGTGCCTTACA
TESC_103300_10	GCAAGATTCTCGTCGAGTACCCTCACATCGAGAAGGAGTCTGTATCGCGCTCGATTGGCAAACTTCAGCTTCCCGATATCCGGACGAACGGTCGAGATTTACAACTGCGACCGTCGGCTTACAGGAGCTGCTGTCGGGAAGATCCGAGATGTGCCTTACA
TESC_103300_11	GCAAGATTCTCGTCGAGTCGGCCGCATCACTCTGGTGTATCGCGCTCGATTGGCAAAAACTTCAGCTTCCCGATATCCGGACGAACGGTCGAGATTTACAACTGCGACCGTCGGCTTACCATGTACGACTCGGACAGCGAGATCCGAGATGTGCCTTACA
TESC_103300_12	GCAAGATTCTCGTCGAGTGGATGTGAAACAAGGCCCTTGATGTATCGCGCTCGATTGGCAAACTTCAGCTTCCCGATATCCGGACGAACGGTCGAGATTTACAACTGCGACCGTCGGCTTACAGAAGGGGGTTGTGCGGTGATCCGAGATGTGCCTTACA
TESC_103300_13	GCAAGATTCTCGTCGAGTTCCTGGGACTAGAAGGGGGTTTGTATCGCGCTCGATTGGCAAACTTCAGCTTCCCGATATCCGGACGAACGGTCGAGATTTACAACTGCGACCGTCGGCTTACTCCTCAGCAGCTTGTGGCTGATCCGAGATGTGCCTTACA
TESC_103300_14	GCAAGATTCTCGTCGAGTATCCTAAACATTCCTCAGCAGCTTGTATCGCGCTCGATTGGCAAACTTCAGCTTCCCGATATCCGGACGAACGGTCGAGATTTACAACTGCGACCGTCGGCTTACCCGTTCCCGGCACCTTCGATCCGAGATGTGCCTTACA
TESC_103300_15	GCAAGATTCTCGTCGAGTGAGGCTGGCATTGCTGTCTCTGTATCGCGCTCGATTGGCAAAAACTTCAGCTTCCCGATATCCGGACGAACGGTCGAGATTTACAACTGCGACCGTCGGCTTACACCAGCCCTCGTCCCTGTGATCCGAGATGTGCCTTACA
TESC_103300_16	GCAAGATTCTCGTCGAGTCACCAGCCCTCGTCCCTTGTATCGCGCTCGATTGGCAAAAAAAACTTCAGCTTCCCGATATCCGGACGAACGGTCGAGATTTACAACTGCGACCGTCGGCTTACGCTTGGAGGGCTTGGGGCGATCCGAGATGTGCCTTACA
TESC_103300_17	GCAAGATTCTCGTCGAGTTGGGTGTGCATTGGCTTGGTGTATCGCGCTCGATTGGCAAAAAAACTTCAGCTTCCCGATATCCGGACGAACGGTCGAGATTTACAACTGCGACCGTCGGCTTACCCTCTGCAGCAGGAGGCGATCCGAGATGTGCCTTACA
TESC_103300_18	GCAAGATTCTCGTCGAGTGCCTCTGCAGCAGGAGGCTGTATCGCGCTCGATTGGCAAACTTCAGCTTCCCGATATCCGGACGAACGGTCGAGATTTACAACTGCGACCGTCGGCTTACCTAAGACCTCAGAACGCAAGGCGATCCGAGATGTGCCTTACA
TESC_103300_19	GCAAGATTCTCGTCGAGTGCAGCCTCCCCTAAGACCTTGTATCGCGCTCGATTGGCAAAAAACTTCAGCTTCCCGATATCCGGACGAACGGTCGAGATTTACAACTGCGACCGTCGGCTTACTCACACCTGGCCTGGGGTGATCCGAGATGTGCCTTACA
TESC_103300_20	GCAAGATTCTCGTCGAGTACTGAGTCCCCTTGCTCACACTGTATCGCGCTCGATTGGCAAACTTCAGCTTCCCGATATCCGGACGAACGGTCGAGATTTACAACTGCGACCGTCGGCTTACAAGCTGAGATGTGCGTGCCGATCCGAGATGTGCCTTACA
TESC_103300_21	GCAAGATTCTCGTCGAGTGGAGAAGCTGAGATGTGCGTGTGTATCGCGCTCGATTGGCAAAACTTCAGCTTCCCGATATCCGGACGAACGGTCGAGATTTACAACTGCGACCGTCGGCTTACGGTGGAGCTGTCCCGGAAGATCCGAGATGTGCCTTACA
TESC_103300_22	GCAAGATTCTCGTCGAGTGGAACAGGTGGAGCTGTCCTGTATCGCGCTCGATTGGCAAAAACTTCAGCTTCCCGATATCCGGACGAACGGTCGAGATTTACAACTGCGACCGTCGGCTTACTCGACACCACCATGGACGAGATCCGAGATGTGCCTTACA
TESC_103300_23	GCAAGATTCTCGTCGAGTATCGACACCACCATGGACGTGTATCGCGCTCGATTGGCAAACTTCAGCTTCCCGATATCCGGACGAACGGTCGAGATTTACAACTGCGACCGTCGGCTTACATCATGTCCTACTTCCGGCCCGATCCGAGATGTGCCTTACA
TESC_103300_24	GCAAGATTCTCGTCGAGTTTTAAATCCTGGTTCTCAGAGAATGTATCGCGCTCGATTGGCAAACTTCAGCTTCCCGATATCCGGACGAACGGTCGAGATTTACAACTGCGACCGTCGGCTTACCGGTGCCCTCACCTCCTGATCCGAGATGTGCCTTACA
TESC_103300_25	GCAAGATTCTCGTCGAGTTGCCCTCACCTCCTTTTATGTATCGCGCTCGATTGGCAAACTTCAGCTTCCCGATATCCGGACGAACGGTCGAGATTTACAACTGCGACCGTCGGCTTACGCAAAGACAGAGTGGAATCCGGGATCCGAGATGTGCCTTACA
TESC_103300_26	GCAAGATTCTCGTCGAGTCCCGGACCTGGAGCTCAATGTATCGCGCTCGATTGGCAAACTTCAGCTTCCCGATATCCGGACGAACGGTCGAGATTTACAACTGCGACCGTCGGCTTACGCAAGGAGAACTTCAACAATGTGATCCGAGATGTGCCTTACA
TESC_103300_27	GCAAGATTCTCGTCGAGTTGTGGACTGGAGACCGCGTGTATCGCGCTCGATTGGCAAAAAAACTTCAGCTTCCCGATATCCGGACGAACGGTCGAGATTTACAACTGCGACCGTCGGCTTACTCTGGCTGTGGACCAGGGGATCCGAGATGTGCCTTACA
TESC_103300_28	GCAAGATTCTCGTCGAGTACTCGGCATGGCCAGTTCTTGTATCGCGCTCGATTGGCAAAAACTTCAGCTTCCCGATATCCGGACGAACGGTCGAGATTTACAACTGCGACCGTCGGCTTACACTTGGCCCTGGGTCCTGAGATCCGAGATGTGCCTTACA
TESC_103300_29	GCAAGATTCTCGTCGAGTGACTTGGCCCTGGGTCCTTGTATCGCGCTCGATTGGCAAAAAAACTTCAGCTTCCCGATATCCGGACGAACGGTCGAGATTTACAACTGCGACCGTCGGCTTACGAGTTCAGCCGGGCTGGGGATCCGAGATGTGCCTTACA
TESC_103300_30	GCAAGATTCTCGTCGAGTGAAAGCGCTTCTCTGCCCGTGTATCGCGCTCGATTGGCAAAAAACTTCAGCTTCCCGATATCCGGACGAACGGTCGAGATTTACAACTGCGACCGTCGGCTTACCCGCAGGGAAATGGCGGAGATCCGAGATGTGCCTTACA
TESC_103300_31	GCAAGATTCTCGTCGAGTGTCTCCCGGGACCAGCAATGTATCGCGCTCGATTGGCAAAAACTTCAGCTTCCCGATATCCGGACGAACGGTCGAGATTTACAACTGCGACCGTCGGCTTACTCCTCCCCTGAGTTCGCTGAGATCCGAGATGTGCCTTACA
TESC_103300_32	GCAAGATTCTCGTCGAGTGCTCGAGGGCAAGACCGTGTATCGCGCTCGATTGGCAAAAAAAACTTCAGCTTCCCGATATCCGGACGAACGGTCGAGATTTACAACTGCGACCGTCGGCTTACGTCTGAGGAGGTGCGGGAGATCCGAGATGTGCCTTACA
LINC00609_010120_1	GCAAGATTCTCGTCGAGTAACAAATCACCTCCCTTTGTCTTGCGTGCGATACGGAGTAACTTCAGCTTCCCGATATCCGGAATTGTCCGCGCTCTACGATACCATTCGCGTGCGATTCCGACCACACACATACCCTCTCAGATCCGAGATGTGCCTTACA
LINC00609_010120_2	GCAAGATTCTCGTCGAGTTGTTCACTGTGATAATTCAGCTCTTGCGTGCGATACGGAGTAACTTCAGCTTCCCGATATCCGGAATTGTCCGCGCTCTACGATACCATTCGCGTGCGATTCCTCCCTTTGGGAAAGCAACAGATCCGAGATGTGCCTTACA
LINC00609_010120_3	GCAAGATTCTCGTCGAGTACAGCTTTGGCTGGTTTGCTTCTTGCGTGCGATACGGAGTAACTTCAGCTTCCCGATATCCGGAATTGTCCGCGCTCTACGATACCATTCGCGTGCGATTCCCAGGACCTGAGGTGGTGGGAGATCCGAGATGTGCCTTACA
LINC00609_010120_4	GCAAGATTCTCGTCGAGTTCTCCAAGGAGCTCCTGTGCTCTTGCGTGCGATACGGAGTAAACTTCAGCTTCCCGATATCCGGAATTGTCCGCGCTCTACGATACCATTCGCGTGCGATTCCGCTTTGGCTGGTTTGCTGCGATCCGAGATGTGCCTTACA
LINC00609_010120_5	GCAAGATTCTCGTCGAGTGCGGCGCAGAGTCTCCAGTCTTGCGTGCGATACGGAGTAAACTTCAGCTTCCCGATATCCGGAATTGTCCGCGCTCTACGATACCATTCGCGTGCGATTCCTTGGACAAGCATCTCTGCCCTGATCCGAGATGTGCCTTACA
LINC00609_010120_6	GCAAGATTCTCGTCGAGTACTTGCACAGTCCACACATTTTCTCTTGCGTGCGATACGGAGTAACTTCAGCTTCCCGATATCCGGAATTGTCCGCGCTCTACGATACCATTCGCGTGCGATTCCGGACCAGCAGATGGCGGGATCCGAGATGTGCCTTACA
LINC00609_010120_7	GCAAGATTCTCGTCGAGTATTTGCTACGGACAGTTTCTCTTGCGTGCGATACGGAGTAACTTCAGCTTCCCGATATCCGGAATTGTCCGCGCTCTACGATACCATTCGCGTGCGATTCCCGGGAAACTATGACAGGAACAGATCCGAGATGTGCCTTACA
LINC00609_010120_8	GCAAGATTCTCGTCGAGTACTCTCAAGACTTAGAAGCCATCTTGCGTGCGATACGGAGTAACTTCAGCTTCCCGATATCCGGAATTGTCCGCGCTCTACGATACCATTCGCGTGCGATTCCACGGACAGTTTCCACCTGTGATCCGAGATGTGCCTTACA
LINC00609_010120_9	GCAAGATTCTCGTCGAGTTCAAGTCATTTTTGCCCTCTCCCTCTTGCGTGCGATACGGAGTAACTTCAGCTTCCCGATATCCGGAATTGTCCGCGCTCTACGATACCATTCGCGTGCGATTCCGGCCCATCTCGCCCATCGATCCGAGATGTGCCTTACA
LINC00609_010120_10	GCAAGATTCTCGTCGAGTCAGAAGACTGGAAGTGGAGGTGTCTTGCGTGCGATACGGAGTAACTTCAGCTTCCCGATATCCGGAATTGTCCGCGCTCTACGATACCATTCGCGTGCGATTCCCCTCTCCCCACGTGCAGTGATCCGAGATGTGCCTTACA
LINC00609_010120_11	GCAAGATTCTCGTCGAGTAGAGCAGTTTATAAGACAATGTTCTTGCGTGCGATACGGAGTAACTTCAGCTTCCCGATATCCGGAATTGTCCGCGCTCTACGATACCATTCGCGTGCGATTCCGAGGTGTGAGCAGTAGATGATCCGAGATGTGCCTTACA
CALB2_300021_1	GCAAGATTCTCGTCGAGTGCTGACGGCGTCCCAGTTCACGCTACGGAGTACGCCACTAAAAACTTCAGCTTCCCGATATCCGTACCATTCGCGTGCGATTCCGAGTGTCGCGCAACTTAGCGTTACCTGCACCTGGCCGAGATCCGAGATGTGCCTTACA
CALB2_300021_2	GCAAGATTCTCGTCGAGTTGGAAATATGGAAGCACTTTGACACGCTACGGAGTACGCCACTAACTTCAGCTTCCCGATATCCGTACCATTCGCGTGCGATTCCGAGTGTCGCGCAACTTAGCGGACGGCGTCCCAGTTCCGATCCGAGATGTGCCTTACA
CALB2_300021_3	GCAAGATTCTCGTCGAGTAGGAAAGGCTCTGGCATGACGCTACGGAGTACGCCACTAACTTCAGCTTCCCGATATCCGTACCATTCGCGTGCGATTCCGAGTGTCGCGCAACTTAGCGTTTCCAAGAGCTGGAGAAGGCAGATCCGAGATGTGCCTTACA
CALB2_300021_4	GCAAGATTCTCGTCGAGTAAAGATGAAGGAGTTCATGCACGCTACGGAGTACGCCACTAACTTCAGCTTCCCGATATCCGTACCATTCGCGTGCGATTCCGAGTGTCGCGCAACTTAGCGAAGAGTGACAACTTTGGAGAGATCCGAGATGTGCCTTACA
CALB2_300021_5	GCAAGATTCTCGTCGAGTATGATAAAAACTCAGATGGGAAACGCTACGGAGTACGCCACTAACTTCAGCTTCCCGATATCCGTACCATTCGCGTGCGATTCCGAGTGTCGCGCAACTTAGCGAGGAGTTCATGCAGAAGTGATCCGAGATGTGCCTTACA
CALB2_300021_6	GCAAGATTCTCGTCGAGTTCCAGCGCCGAGTTTATGGAACGCTACGGAGTACGCCACTAAACTTCAGCTTCCCGATATCCGTACCATTCGCGTGCGATTCCGAGTGTCGCGCAACTTAGCGCTTCAGGCAGCACGTGGGCGATCCGAGATGTGCCTTACA
CALB2_300021_7	GCAAGATTCTCGTCGAGTACATCGAAGCCAATGAGCTCACGCTACGGAGTACGCCACTAACTTCAGCTTCCCGATATCCGTACCATTCGCGTGCGATTCCGAGTGTCGCGCAACTTAGCGCGACACAGACAGGAGTGGCTGATCCGAGATGTGCCTTACA
CALB2_300021_8	GCAAGATTCTCGTCGAGTGAAGAAGGCGAACCGGCCACGCTACGGAGTACGCCACTAAAAACTTCAGCTTCCCGATATCCGTACCATTCGCGTGCGATTCCGAGTGTCGCGCAACTTAGCGGATTCCTGTCAGACCTGCTGATCCGAGATGTGCCTTACA
CALB2_300021_9	GCAAGATTCTCGTCGAGTAGCTCCAGGAATACACCCAAACACGCTACGGAGTACGCCACTAACTTCAGCTTCCCGATATCCGTACCATTCGCGTGCGATTCCGAGTGTCGCGCAACTTAGCGGGCCGTACGATGAGCCCAGATCCGAGATGTGCCTTACA
CALB2_300021_10	GCAAGATTCTCGTCGAGTATTGGGCCTCTCAGAGATGTCACGCTACGGAGTACGCCACTAACTTCAGCTTCCCGATATCCGTACCATTCGCGTGCGATTCCGAGTGTCGCGCAACTTAGCGACTTGAACGGGGATGGCAAGATCCGAGATGTGCCTTACA
CALB2_300021_11	GCAAGATTCTCGTCGAGTAAACTTCCTGCTTAAATTTCAGACGCTACGGAGTACGCCACTAAACTTCAGCTTCCCGATATCCGTACCATTCGCGTGCGATTCCGAGTGTCGCGCAACTTAGCGCTCCTGCCTGTCCAGGAGATCCGAGATGTGCCTTACA
CALB2_300021_12	GCAAGATTCTCGTCGAGTATGAAAGGCTACCCAAAGCACGCTACGGAGTACGCCACTAACTTCAGCTTCCCGATATCCGTACCATTCGCGTGCGATTCCGAGTGTCGCGCAACTTAGCGACGCACATGAAAAGCACCACAGATCCGAGATGTGCCTTACA
CALB2_300021_13	GCAAGATTCTCGTCGAGTCCTTCCTGCCATGACTGGTTAAACGCTACGGAGTACGCCACTAACTTCAGCTTCCCGATATCCGTACCATTCGCGTGCGATTCCGAGTGTCGCGCAACTTAGCGAGCTTGCACCCACTGCCAGATCCGAGATGTGCCTTACA
CALB2_300021_14	GCAAGATTCTCGTCGAGTTAGACTCTTAGACATCCCTGACGCTACGGAGTACGCCACTAACTTCAGCTTCCCGATATCCGTACCATTCGCGTGCGATTCCGAGTGTCGCGCAACTTAGCGGCACAGAGTAATGGAGAGGCGATCCGAGATGTGCCTTACA
CALB2_300021_15	GCAAGATTCTCGTCGAGTAGGGGCCCAGGCTTTAGAGACGCTACGGAGTACGCCACTAAAAACTTCAGCTTCCCGATATCCGTACCATTCGCGTGCGATTCCGAGTGTCGCGCAACTTAGCGGGAATGGGTCGGGACAGCGATCCGAGATGTGCCTTACA
CALB2_300021_16	GCAAGATTCTCGTCGAGTCTGGGTTGACTCTGCTCCCATACGCTACGGAGTACGCCACTAACTTCAGCTTCCCGATATCCGTACCATTCGCGTGCGATTCCGAGTGTCGCGCAACTTAGCGGGGCCCAGGCTTTAGAGCTGATCCGAGATGTGCCTTACA
CALB2_300021_17	GCAAGATTCTCGTCGAGTATAGAAGCGGCTACATTGACGAACGCTACGGAGTACGCCACTAACTTCAGCTTCCCGATATCCGTACCATTCGCGTGCGATTCCGAGTGTCGCGCAACTTAGCGTCTGCTCCCATCCCCAGGGATCCGAGATGTGCCTTACA
CALB2_300021_18	GCAAGATTCTCGTCGAGTATGAGCTGGATGCCCTTTTGACGCTACGGAGTACGCCACTAACTTCAGCTTCCCGATATCCGTACCATTCGCGTGCGATTCCGAGTGTCGCGCAACTTAGCGAAGCGGCTACATTGACGAGCGATCCGAGATGTGCCTTACA
CALB2_300021_19	GCAAGATTCTCGTCGAGTTCTGTACGAGAAAAACAAAAAGACGCTACGGAGTACGCCACTAACTTCAGCTTCCCGATATCCGTACCATTCGCGTGCGATTCCGAGTGTCGCGCAACTTAGCGGGATGCCCTTTTGAAGGAGATCCGAGATGTGCCTTACA
CALB2_300021_20	GCAAGATTCTCGTCGAGTAAGAGCGTCATGTCCTTGACGCTACGGAGTACGCCACTAACTTCAGCTTCCCGATATCCGTACCATTCGCGTGCGATTCCGAGTGTCGCGCAACTTAGCGTCAACAGCTCACCAACTACAGAGATCCGAGATGTGCCTTACA
CALB2_300021_21	GCAAGATTCTCGTCGAGTCTACCGCAAGGACCTGGAGATTACGCTACGGAGTACGCCACTAACTTCAGCTTCCCGATATCCGTACCATTCGCGTGCGATTCCGAGTGTCGCGCAACTTAGCGGGCAGAGGCAGGGAAGCTGATCCGAGATGTGCCTTACA
CALB2_300021_22	GCAAGATTCTCGTCGAGTCCCCCATGTAAAGTGGGGACGACGCTACGGAGTACGCCACTAACTTCAGCTTCCCGATATCCGTACCATTCGCGTGCGATTCCGAGTGTCGCGCAACTTAGCGATTGTGCTCTGCAGCGAGCGATCCGAGATGTGCCTTACA
CALB2_300021_23	GCAAGATTCTCGTCGAGTTGCTTCTCCACCTCCCCCACGCTACGGAGTACGCCACTAAAAAACTTCAGCTTCCCGATATCCGTACCATTCGCGTGCGATTCCGAGTGTCGCGCAACTTAGCGTAAAGTGGGGACGGGGGCGATCCGAGATGTGCCTTACA
CALB2_300021_24	GCAAGATTCTCGTCGAGTTGCTTCTGCTGCCCTGATGACGCTACGGAGTACGCCACTAAAAACTTCAGCTTCCCGATATCCGTACCATTCGCGTGCGATTCCGAGTGTCGCGCAACTTAGCGTCCACCTCCCCCAAACCCGATCCGAGATGTGCCTTACA
CALB2_300021_25	GCAAGATTCTCGTCGAGTGATGCGTCTACCCAGACTCAGAACGCTACGGAGTACGCCACTAACTTCAGCTTCCCGATATCCGTACCATTCGCGTGCGATTCCGAGTGTCGCGCAACTTAGCGCCCTGCTTCTGCTGCCCTGATCCGAGATGTGCCTTACA
CALB2_300021_26	GCAAGATTCTCGTCGAGTCACCTGCCTGCAGAGCAGACGCTACGGAGTACGCCACTAAAAACTTCAGCTTCCCGATATCCGTACCATTCGCGTGCGATTCCGAGTGTCGCGCAACTTAGCGCACCCCTACAGCCTGCACAGATCCGAGATGTGCCTTACA
CALB2_300021_27	GCAAGATTCTCGTCGAGTGAGAGATAGAGGATGGGCAGCTACGCTACGGAGTACGCCACTAACTTCAGCTTCCCGATATCCGTACCATTCGCGTGCGATTCCGAGTGTCGCGCAACTTAGCGGCCTGCAGAGCAGGAAATGATCCGAGATGTGCCTTACA
CALB2_300021_28	GCAAGATTCTCGTCGAGTGCTGTCCTGAGCCCCCTACGCTACGGAGTACGCCACTAAAAAAACTTCAGCTTCCCGATATCCGTACCATTCGCGTGCGATTCCGAGTGTCGCGCAACTTAGCGAGGATGGGCAGCTGGGGGGATCCGAGATGTGCCTTACA
CALB2_300021_29	GCAAGATTCTCGTCGAGTTGGAGGGTCCCTAATTCTCTTCGACGCTACGGAGTACGCCACTAACTTCAGCTTCCCGATATCCGTACCATTCGCGTGCGATTCCGAGTGTCGCGCAACTTAGCGGGTGATGGGGGCATGGGGATCCGAGATGTGCCTTACA
CALB2_300021_30	GCAAGATTCTCGTCGAGTTGATGCATGAGCTCCCTCACGCTACGGAGTACGCCACTAACTTCAGCTTCCCGATATCCGTACCATTCGCGTGCGATTCCGAGTGTCGCGCAACTTAGCGGGGTCCCTAATTCTCTTCGCTGGATCCGAGATGTGCCTTACA
CALB2_300021_31	GCAAGATTCTCGTCGAGTTATGATTTAGGCTTCTATGTCCACGCTACGGAGTACGCCACTAACTTCAGCTTCCCGATATCCGTACCATTCGCGTGCGATTCCGAGTGTCGCGCAACTTAGCGGCATGAGCTCCCTCGCTGGATCCGAGATGTGCCTTACA
CALB2_300021_32	GCAAGATTCTCGTCGAGTCCCTCTCGCTCCCCTCTGACGCTACGGAGTACGCCACTAACTTCAGCTTCCCGATATCCGTACCATTCGCGTGCGATTCCGAGTGTCGCGCAACTTAGCGATGTCCAACAGAGTGGACTCTTGATCCGAGATGTGCCTTACA
CALB2_300021_33	GCAAGATTCTCGTCGAGTCACCCCAAACTTCCAGGTTCCACGCTACGGAGTACGCCACTAAACTTCAGCTTCCCGATATCCGTACCATTCGCGTGCGATTCCGAGTGTCGCGCAACTTAGCGGTCCCCCATGCCACCACCGATCCGAGATGTGCCTTACA
CALB2_300021_34	GCAAGATTCTCGTCGAGTCCATCCACCACCTTGCCAATACGCTACGGAGTACGCCACTAACTTCAGCTTCCCGATATCCGTACCATTCGCGTGCGATTCCGAGTGTCGCGCAACTTAGCGCCACCCCAAACTTCCAGGTTGATCCGAGATGTGCCTTACA
CALB2_300021_35	GCAAGATTCTCGTCGAGTATGGTGTAGCTGTCCTCTCAGACGCTACGGAGTACGCCACTAACTTCAGCTTCCCGATATCCGTACCATTCGCGTGCGATTCCGAGTGTCGCGCAACTTAGCGTCCATCCACCACCTTGCCAGATCCGAGATGTGCCTTACA
CALB2_300021_36	GCAAGATTCTCGTCGAGTTCTTTACTCGGCGTGCTCCTTACGCTACGGAGTACGCCACTAAACTTCAGCTTCCCGATATCCGTACCATTCGCGTGCGATTCCGAGTGTCGCGCAACTTAGCGCCCGCCCTTTCCTTGCCTGATCCGAGATGTGCCTTACA
CALB2_300021_37	GCAAGATTCTCGTCGAGTTCTCTTTGGGTTTCTTGTTTACCACGCTACGGAGTACGCCACTAACTTCAGCTTCCCGATATCCGTACCATTCGCGTGCGATTCCGAGTGTCGCGCAACTTAGCGACTCGGCGTGCTCCTTTGATCCGAGATGTGCCTTACA
CALB2_300021_38	GCAAGATTCTCGTCGAGTTGCTGTGGAAACTTACCCACGCTACGGAGTACGCCACTAACTTCAGCTTCCCGATATCCGTACCATTCGCGTGCGATTCCGAGTGTCGCGCAACTTAGCGAGACAATAAAATGGAAAGGTCCGATCCGAGATGTGCCTTACA
RIT2_002032_1	GCAAGATTCTCGTCGAGTATTTTGTCAATCAGCTGGATACTCTACCGGCAATCGCGTCAACTTCAGCTTCCCGATATCCGCTACTTCGTCGCGTCAGACCACGTCTGCGTACCGGCTTAGTGCCTTTAACAGTTGGATGGGATCCGAGATGTGCCTTACA
RIT2_002032_2	GCAAGATTCTCGTCGAGTTACCTCTTGAGATAGTTTTGTTCTACTTCGTCGCGTCAGACCAACTTCAGCTTCCCGATATCCGACTCTACCGGCAATCGCGTCACGTCTGCGTACCGGCTTAGGCAAGCTCTGCATATCTGGATCCGAGATGTGCCTTACA
RIT2_002032_3	GCAAGATTCTCGTCGAGTTAAAAGCAAGCTCTGCATCTACTTCGTCGCGTCAGACCAACTTCAGCTTCCCGATATCCGACTCTACCGGCAATCGCGTCACGTCTGCGTACCGGCTTAGTCTTTAAATATCTGCCTGTAGGGATCCGAGATGTGCCTTACA
RIT2_002032_4	GCAAGATTCTCGTCGAGTGTTCCTCACGCTCTCTGCTACTTCGTCGCGTCAGACCAACTTCAGCTTCCCGATATCCGACTCTACCGGCAATCGCGTCACGTCTGCGTACCGGCTTAGTGACATGATATCTTTGCTTTTGAGATCCGAGATGTGCCTTACA
RIT2_002032_5	GCAAGATTCTCGTCGAGTTCAAAGGTTCTTTGAAGAAGAACTACTTCGTCGCGTCAGACCAACTTCAGCTTCCCGATATCCGACTCTACCGGCAATCGCGTCACGTCTGCGTACCGGCTTAGACAGCCTGTGGAAGAAGCGATCCGAGATGTGCCTTACA
RIT2_002032_6	GCAAGATTCTCGTCGAGTTGATGGAAAAGAAACTGAAGAGCTACTTCGTCGCGTCAGACCAACTTCAGCTTCCCGATATCCGACTCTACCGGCAATCGCGTCACGTCTGCGTACCGGCTTAGAGGAGTCCATGCCATCCTGATCCGAGATGTGCCTTACA
RIT2_002032_7	GCAAGATTCTCGTCGAGTATTCGCAAGAAGGAGTCCATGCTACTTCGTCGCGTCAGACCAACTTCAGCTTCCCGATATCCGACTCTACCGGCAATCGCGTCACGTCTGCGTACCGGCTTAGTCATGGCTTAGTGAGGGAAGATCCGAGATGTGCCTTACA
RIT2_002032_8	GCAAGATTCTCGTCGAGTATTCTGTATTGATGATGCTTTTCCTACTTCGTCGCGTCAGACCAACTTCAGCTTCCCGATATCCGACTCTACCGGCAATCGCGTCACGTCTGCGTACCGGCTTAGACCTCTGCAGCCCTCAGGATCCGAGATGTGCCTTACA
RIT2_002032_9	GCAAGATTCTCGTCGAGTTGCCCAAGAATATAATTGTGGCTACTTCGTCGCGTCAGACCAACTTCAGCTTCCCGATATCCGACTCTACCGGCAATCGCGTCACGTCTGCGTACCGGCTTAGCAGAAGAAGGCTTGAGTCTGATCCGAGATGTGCCTTACA
RIT2_002032_10	GCAAGATTCTCGTCGAGTATAAAACTCCCTGCCCCAAAACCTACTTCGTCGCGTCAGACCAACTTCAGCTTCCCGATATCCGACTCTACCGGCAATCGCGTCACGTCTGCGTACCGGCTTAGGGACAGCAATGTCCACTAGATCCGAGATGTGCCTTACA
RIT2_002032_11	GCAAGATTCTCGTCGAGTTATGGCAATAATGGACAGCCTACTTCGTCGCGTCAGACCAACTTCAGCTTCCCGATATCCGACTCTACCGGCAATCGCGTCACGTCTGCGTACCGGCTTAGTTGCCCTCATTCTTAGATTTTGATCCGAGATGTGCCTTACA
RIT2_002032_12	GCAAGATTCTCGTCGAGTATCATTTGCCCTCATTCTTAGCTACTTCGTCGCGTCAGACCAACTTCAGCTTCCCGATATCCGACTCTACCGGCAATCGCGTCACGTCTGCGTACCGGCTTAGGGCATTCAAAATTGAACGCGATCCGAGATGTGCCTTACA
RIT2_002032_13	GCAAGATTCTCGTCGAGTAGAATTCTGATGGTTGAAGCCTACTTCGTCGCGTCAGACCAACTTCAGCTTCCCGATATCCGACTCTACCGGCAATCGCGTCACGTCTGCGTACCGGCTTAGCTGAAAGAGTTTGGAAGGGAGATCCGAGATGTGCCTTACA
RIT2_002032_14	GCAAGATTCTCGTCGAGTAAATTGTGTTGGCCTCCATACTACTTCGTCGCGTCAGACCAACTTCAGCTTCCCGATATCCGACTCTACCGGCAATCGCGTCACGTCTGCGTACCGGCTTAGAGTCATGGTGGTCCCATGGTGATCCGAGATGTGCCTTACA
RIT2_002032_15	GCAAGATTCTCGTCGAGTGGTTCACACTGAAAATTATGACTACTTCGTCGCGTCAGACCAACTTCAGCTTCCCGATATCCGACTCTACCGGCAATCGCGTCACGTCTGCGTACCGGCTTAGAAATATGGCTGCTTTCCCAGATCCGAGATGTGCCTTACA
RIT2_002032_16	GCAAGATTCTCGTCGAGTTAGTACAAAATATGGCTGCTCTACTTCGTCGCGTCAGACCAACTTCAGCTTCCCGATATCCGACTCTACCGGCAATCGCGTCACGTCTGCGTACCGGCTTAGTCTTTTGCTCTGAGGATGCAGATCCGAGATGTGCCTTACA
RIT2_002032_17	GCAAGATTCTCGTCGAGTTTTATCTGGTAGCTTCTGTCTTTCTACTTCGTCGCGTCAGACCAACTTCAGCTTCCCGATATCCGACTCTACCGGCAATCGCGTCACGTCTGCGTACCGGCTTAGGCCAGGTGAGTGCCGATGATCCGAGATGTGCCTTACA
RIT2_002032_18	GCAAGATTCTCGTCGAGTGAAATTCCCCTGGTGCTGGTGCTACTTCGTCGCGTCAGACCAACTTCAGCTTCCCGATATCCGACTCTACCGGCAATCGCGTCACGTCTGCGTACCGGCTTAGTCAGGTCCGCCACACCTATGATCCGAGATGTGCCTTACA
RIT2_002032_19	GCAAGATTCTCGTCGAGTTTAAAGAGCTCATTTTTCAGGTCCTACTTCGTCGCGTCAGACCAACTTCAGCTTCCCGATATCCGACTCTACCGGCAATCGCGTCACGTCTGCGTACCGGCTTAGTCAGGAGGCTGCCAAGTGATCCGAGATGTGCCTTACA
RIT2_002032_20	GCAAGATTCTCGTCGAGTTCAATCATTTCAGGAGGCTGCTACTTCGTCGCGTCAGACCAACTTCAGCTTCCCGATATCCGACTCTACCGGCAATCGCGTCACGTCTGCGTACCGGCTTAGTGCTACTCCGTCACTGACCGGATCCGAGATGTGCCTTACA
RIT2_002032_21	GCAAGATTCTCGTCGAGTAGGTGGGGAAGGCTTCATCATCCTACTTCGTCGCGTCAGACCAACTTCAGCTTCCCGATATCCGACTCTACCGGCAATCGCGTCACGTCTGCGTACCGGCTTAGGCGGGAGCAGTACATGCGGATCCGAGATGTGCCTTACA
RIT2_002032_22	GCAAGATTCTCGTCGAGTGCGGGAGCAGTACATGCGCTACTTCGTCGCGTCAGACCAAAAAACTTCAGCTTCCCGATATCCGACTCTACCGGCAATCGCGTCACGTCTGCGTACCGGCTTAGGGCAGAATTCACAGCCATGATCCGAGATGTGCCTTACA
RIT2_002032_23	GCAAGATTCTCGTCGAGTACACAGATGGGAAGTAGAGCTGCTACTTCGTCGCGTCAGACCAACTTCAGCTTCCCGATATCCGACTCTACCGGCAATCGCGTCACGTCTGCGTACCGGCTTAGGCTGTGTGACTGGCTGAAGATCCGAGATGTGCCTTACA
RIT2_002032_24	GCAAGATTCTCGTCGAGTACATCTTGGACACTGCTGGCTACTTCGTCGCGTCAGACCAACTTCAGCTTCCCGATATCCGACTCTACCGGCAATCGCGTCACGTCTGCGTACCGGCTTAGACAATGAGCCAGCTTACTTGGGATCCGAGATGTGCCTTACA
RIT2_002032_25	GCAAGATTCTCGTCGAGTATGAGCCAGCTTACTTGGACTACTTCGTCGCGTCAGACCAACTTCAGCTTCCCGATATCCGACTCTACCGGCAATCGCGTCACGTCTGCGTACCGGCTTAGAGACCCAGGTCAGGATTGACAGATCCGAGATGTGCCTTACA
RIT2_002032_26	GCAAGATTCTCGTCGAGTAGTCATCAGTTCCCTGATTCTACTTCGTCGCGTCAGACCAACTTCAGCTTCCCGATATCCGACTCTACCGGCAATCGCGTCACGTCTGCGTACCGGCTTAGGCAATGACAATGCAGTTTATTGATCCGAGATGTGCCTTACA
RIT2_002032_27	GCAAGATTCTCGTCGAGTGCAGGGGGAGTTGGTAAAAGCTACTTCGTCGCGTCAGACCAACTTCAGCTTCCCGATATCCGACTCTACCGGCAATCGCGTCACGTCTGCGTACCGGCTTAGACAAGGTGGTAATGCTGGGAGATCCGAGATGTGCCTTACA
RIT2_002032_28	GCAAGATTCTCGTCGAGTAGAGTACAAGGTGGTAATGCTGGCTACTTCGTCGCGTCAGACCAACTTCAGCTTCCCGATATCCGACTCTACCGGCAATCGCGTCACGTCTGCGTACCGGCTTAGGCATCAGGCGGGTCCAGGATCCGAGATGTGCCTTACA
RIT2_002032_29	GCAAGATTCTCGTCGAGTAGATGGAGGTAGAAAATGAAGCCCTACTTCGTCGCGTCAGACCAACTTCAGCTTCCCGATATCCGACTCTACCGGCAATCGCGTCACGTCTGCGTACCGGCTTAGCTCCGGTCCCTCGGGTAGATCCGAGATGTGCCTTACA
RIT2_002032_30	GCAAGATTCTCGTCGAGTTTTTTTCCTCCGGTCCCTCTACTTCGTCGCGTCAGACCAACTTCAGCTTCCCGATATCCGACTCTACCGGCAATCGCGTCACGTCTGCGTACCGGCTTAGACACGGGTGACTTTCTCCTTCTGATCCGAGATGTGCCTTACA
RIT2_002032_31	GCAAGATTCTCGTCGAGTACGGGTGACTTTCTCCTTCTCTACTTCGTCGCGTCAGACCAAACTTCAGCTTCCCGATATCCGACTCTACCGGCAATCGCGTCACGTCTGCGTACCGGCTTAGATTCGAGCAAGCACCTGACGATCCGAGATGTGCCTTACA
RIT2_002032_32	GCAAGATTCTCGTCGAGTACACAGTTTTAGAGTTGCTCTACTTCGTCGCGTCAGACCAACTTCAGCTTCCCGATATCCGACTCTACCGGCAATCGCGTCACGTCTGCGTACCGGCTTAGCGTACTAAAACCTTTGCTTTGGATCCGAGATGTGCCTTACA
RIT2_002032_33	GCAAGATTCTCGTCGAGTTCTTACCTCGTACTAAAACCTTTCTACTTCGTCGCGTCAGACCAACTTCAGCTTCCCGATATCCGACTCTACCGGCAATCGCGTCACGTCTGCGTACCGGCTTAGAGCCCGACGCTGATGGTGATCCGAGATGTGCCTTACA
RIT2_002032_34	GCAAGATTCTCGTCGAGTCGGAGGACCAGCAGCCAGCTACTTCGTCGCGTCAGACCAAAACTTCAGCTTCCCGATATCCGACTCTACCGGCAATCGCGTCACGTCTGCGTACCGGCTTAGTGCTATGAGACCCGCTCGAGGATCCGAGATGTGCCTTACA
LINC01830_033020_1	GCAAGATTCTCGTCGAGTATGATAGAATTTGCAATTCACCCCTGGTTCGGGCGTACCTAACAACTTCAGCTTCCCGATATCCGGACGAACGGTCGAGATTTACTACCATTCGCGTGCGATTCCTTCAAGCGGAAGCTGCTGATCCGAGATGTGCCTTACA
LINC01830_033020_2	GCAAGATTCTCGTCGAGTACAGACCCAGATATGTGAAGCTTCTGGTTCGGGCGTACCTAACAACTTCAGCTTCCCGATATCCGGACGAACGGTCGAGATTTACTACCATTCGCGTGCGATTCCCACCCCTGCGGAGTGGAGATCCGAGATGTGCCTTACA
LINC01830_033020_3	GCAAGATTCTCGTCGAGTAGAAACTGGGTGCAGAATTGCTGGTTCGGGCGTACCTAACAACTTCAGCTTCCCGATATCCGGACGAACGGTCGAGATTTACTACCATTCGCGTGCGATTCCGCTGAGAAAAGGACAGGAGAGATCCGAGATGTGCCTTACA
LINC01830_033020_4	GCAAGATTCTCGTCGAGTTTTCCCTCTTCTTCCTACCTGCTGGTTCGGGCGTACCTAACAACTTCAGCTTCCCGATATCCGGACGAACGGTCGAGATTTACTACCATTCGCGTGCGATTCCACTGGGTGCAGAATTGGTTGATCCGAGATGTGCCTTACA
LINC01830_033020_5	GCAAGATTCTCGTCGAGTATCCAGACAGCACAGCTGCTGGTTCGGGCGTACCTAACAACTTCAGCTTCCCGATATCCGGACGAACGGTCGAGATTTACTACCATTCGCGTGCGATTCCCCCTCTTCTTCCTACCTGAGCCGATCCGAGATGTGCCTTACA
LINC01830_033020_6	GCAAGATTCTCGTCGAGTATCTGTTGGTGATAGCTGATGACGAACGGTCGAGATTTACAACTTCAGCTTCCCGATATCCGCTGGTTCGGGCGTACCTAACTACCATTCGCGTGCGATTCCGCAACCATCCTTCCAAGGCAGATCCGAGATGTGCCTTACA
LINC01830_033020_7	GCAAGATTCTCGTCGAGTTATAAATCATGCTGGCAGTCTCTGGTTCGGGCGTACCTAACAACTTCAGCTTCCCGATATCCGGACGAACGGTCGAGATTTACTACCATTCGCGTGCGATTCCACACTGGGACAAAGCTGGTGATCCGAGATGTGCCTTACA
LINC01830_033020_8	GCAAGATTCTCGTCGAGTTTGAGCCTGTGGTTTTGGCTGCTGGTTCGGGCGTACCTAACAACTTCAGCTTCCCGATATCCGGACGAACGGTCGAGATTTACTACCATTCGCGTGCGATTCCAAATCATGCTGGCAGTCTAGATCCGAGATGTGCCTTACA
LINC01830_033020_9	GCAAGATTCTCGTCGAGTTGTGAAGATGTTGAAGGAAGGCTGGTTCGGGCGTACCTAACAACTTCAGCTTCCCGATATCCGGACGAACGGTCGAGATTTACTACCATTCGCGTGCGATTCCAGCCTGTGGTTTTGGCTGGGATCCGAGATGTGCCTTACA
TMSB10_002203_1	GCAAGATTCTCGTCGAGTCTCGGGCTCGGAACGAGACTACTTCGTCGCGTCAGACCAAAAACTTCAGCTTCCCGATATCCGTCGTACTTCGACGGCACTCACATGCGATTAACCGCGACTGCGAGTGGGAGCACCAGGATGATCCGAGATGTGCCTTACA
TMSB10_002203_2	GCAAGATTCTCGTCGAGTTCGATAAGGCCAAGCTGAAGAACTACTTCGTCGCGTCAGACCAACTTCAGCTTCCCGATATCCGTCGTACTTCGACGGCACTCACATGCGATTAACCGCGACTGTGGGGGAAATCGCCAGCTGATCCGAGATGTGCCTTACA
TMSB10_002203_3	GCAAGATTCTCGTCGAGTAGTCGTGATGTGGAGGAAGAGCTACTTCGTCGCGTCAGACCAACTTCAGCTTCCCGATATCCGTCGTACTTCGACGGCACTCACATGCGATTAACCGCGACTGCCGTCCTCTTCGAGACCCCGATCCGAGATGTGCCTTACA
TMSB10_002203_4	GCAAGATTCTCGTCGAGTGGTCTCTGAAGGGACCCCCCTACTTCGTCGCGTCAGACCAAAAAACTTCAGCTTCCCGATATCCGTCGTACTTCGACGGCACTCACATGCGATTAACCGCGACTGGATGCCACCGGCCTGTGGATCCGAGATGTGCCTTACA
TMSB10_002203_5	GCAAGATTCTCGTCGAGTCCCCCAATCGGACTGCCAAATCTACTTCGTCGCGTCAGACCAACTTCAGCTTCCCGATATCCGTCGTACTTCGACGGCACTCACATGCGATTAACCGCGACTGGGGTCTCTGAAGGGACCCCGATCCGAGATGTGCCTTACA
TMSB10_002203_6	GCAAGATTCTCGTCGAGTTTTGCCCCGGGATATTATAGCTACTTCGTCGCGTCAGACCAACTTCAGCTTCCCGATATCCGTCGTACTTCGACGGCACTCACATGCGATTAACCGCGACTGCGGACTGCCAAATTCTCCGGGATCCGAGATGTGCCTTACA
MAL_003130_1	GCAAGATTCTCGTCGAGTGGAGTCTGAGCGGCGCTCGACGAACGGTCGAGATTTACAAAAAAACTTCAGCTTCCCGATATCCGGAATTGTCCGCGCTCTACGAACTCTACCGGCAATCGCGTCCAGCGAGAGGTCTGCGCGATCCGAGATGTGCCTTACA
MAL_003130_2	GCAAGATTCTCGTCGAGTTCGGTCTTCACCACCTTGGACGAACGGTCGAGATTTACAAAAAAACTTCAGCTTCCCGATATCCGGAATTGTCCGCGCTCTACGAACTCTACCGGCAATCGCGTCCCCTGCCCAGTGGCTTCGATCCGAGATGTGCCTTACA
MAL_003130_3	GCAAGATTCTCGTCGAGTTTGCTCTTCATCTTTGAGTTTGACGAACGGTCGAGATTTACAACTTCAGCTTCCCGATATCCGGAATTGTCCGCGCTCTACGAACTCTACCGGCAATCGCGTCCTTCACCACCTTGCCCGACGATCCGAGATGTGCCTTACA
MAL_003130_4	GCAAGATTCTCGTCGAGTCTCACTATGAAACATACTGCTGACGAACGGTCGAGATTTACAACTTCAGCTTCCCGATATCCGGAATTGTCCGCGCTCTACGAACTCTACCGGCAATCGCGTCGATAATGTCTCCCCACCATGATCCGAGATGTGCCTTACA
MAL_003130_5	GCAAGATTCTCGTCGAGTTAAAGGACTCACTTGCAAGGGACGAACGGTCGAGATTTACAACTTCAGCTTCCCGATATCCGGAATTGTCCGCGCTCTACGAACTCTACCGGCAATCGCGTCAAAAAGTCGGCCTCATTTTTGATCCGAGATGTGCCTTACA
MAL_003130_6	GCAAGATTCTCGTCGAGTGATGCCCCCAGAGGCTGGACGAACGGTCGAGATTTACAAACTTCAGCTTCCCGATATCCGGAATTGTCCGCGCTCTACGAACTCTACCGGCAATCGCGTCTTAAAGGACTCACTTGCAAGGTGATCCGAGATGTGCCTTACA
MAL_003130_7	GCAAGATTCTCGTCGAGTCTGTCAGGAGCTGGGGTTAAACGACGAACGGTCGAGATTTACAACTTCAGCTTCCCGATATCCGGAATTGTCCGCGCTCTACGAACTCTACCGGCAATCGCGTCTGGGTGGGGTCCTGAGATGATCCGAGATGTGCCTTACA
MAL_003130_8	GCAAGATTCTCGTCGAGTTAAACCCATAGTGGGCTTTGTTGACGAACGGTCGAGATTTACAACTTCAGCTTCCCGATATCCGGAATTGTCCGCGCTCTACGAACTCTACCGGCAATCGCGTCTCTGTCAGGAGCTGGGGTGATCCGAGATGTGCCTTACA
MAL_003130_9	GCAAGATTCTCGTCGAGTTCTATGGACAACTGTGGACAAGACGAACGGTCGAGATTTACAACTTCAGCTTCCCGATATCCGGAATTGTCCGCGCTCTACGAACTCTACCGGCAATCGCGTCAACCCATAGTGGGCTTTGTGATCCGAGATGTGCCTTACA
MAL_003130_10	GCAAGATTCTCGTCGAGTATGTTCGTGTCTGTGTTCTGCTTGACGAACGGTCGAGATTTACAACTTCAGCTTCCCGATATCCGGAATTGTCCGCGCTCTACGAACTCTACCGGCAATCGCGTCTGGTCCAGGGCTGGGTGGATCCGAGATGTGCCTTACA
MAL_003130_11	GCAAGATTCTCGTCGAGTGAGACTTCCTGGGTCACCTTGGACGAACGGTCGAGATTTACAACTTCAGCTTCCCGATATCCGGAATTGTCCGCGCTCTACGAACTCTACCGGCAATCGCGTCAATTGGAGCCCACGGTGGAGATCCGAGATGTGCCTTACA
MAL_003130_12	GCAAGATTCTCGTCGAGTGCCCTCTTTTACCTCAGCGCGACGAACGGTCGAGATTTACAAAACTTCAGCTTCCCGATATCCGGAATTGTCCGCGCTCTACGAACTCTACCGGCAATCGCGTCGCCTACCACTGCACCGCTGATCCGAGATGTGCCTTACA
MAL_003130_13	GCAAGATTCTCGTCGAGTGGCCACCATCACGATGCAAGACGAACGGTCGAGATTTACAAAACTTCAGCTTCCCGATATCCGGAATTGTCCGCGCTCTACGAACTCTACCGGCAATCGCGTCCCTCAGTCCTGGAGGCCCTGATCCGAGATGTGCCTTACA
MAL_003130_14	GCAAGATTCTCGTCGAGTACTACCATGAAAACATTGCTGGACGAACGGTCGAGATTTACAACTTCAGCTTCCCGATATCCGGAATTGTCCGCGCTCTACGAACTCTACCGGCAATCGCGTCGACGGCTTCACCTACAGGCGATCCGAGATGTGCCTTACA
MAL_003130_15	GCAAGATTCTCGTCGAGTCTACGTGGTCCATGCGGTGACGAACGGTCGAGATTTACAACTTCAGCTTCCCGATATCCGGAATTGTCCGCGCTCTACGAACTCTACCGGCAATCGCGTCTCTCCTACATAGCCACTCTGCTGATCCGAGATGTGCCTTACA
MAL_003130_16	GCAAGATTCTCGTCGAGTTCTCTTTAATCAGATGGAAGTCTGACGAACGGTCGAGATTTACAACTTCAGCTTCCCGATATCCGGAATTGTCCGCGCTCTACGAACTCTACCGGCAATCGCGTCCGTGGTCCATGCGGTGTGATCCGAGATGTGCCTTACA
MAL_003130_17	GCAAGATTCTCGTCGAGTTGAAAACCCAGATGGTGTTAGACGAACGGTCGAGATTTACAACTTCAGCTTCCCGATATCCGGAATTGTCCGCGCTCTACGAACTCTACCGGCAATCGCGTCAGCCGCAGTAGAACTTGAGCGATCCGAGATGTGCCTTACA
MAL_003130_18	GCAAGATTCTCGTCGAGTACTTTCCGGCATAACTTTTTAGGACGAACGGTCGAGATTTACAACTTCAGCTTCCCGATATCCGGAATTGTCCGCGCTCTACGAACTCTACCGGCAATCGCGTCGTGTTAACTGGCCGCCCCGATCCGAGATGTGCCTTACA
MAL_003130_19	GCAAGATTCTCGTCGAGTAGAAAACAGAAATGCCCTTGGACGAACGGTCGAGATTTACAACTTCAGCTTCCCGATATCCGGAATTGTCCGCGCTCTACGAACTCTACCGGCAATCGCGTCACTTTCCGGCATAACTTTTTGATCCGAGATGTGCCTTACA
MAL_003130_20	GCAAGATTCTCGTCGAGTAAAAAAGAAAACAACCACCCGACGAACGGTCGAGATTTACAACTTCAGCTTCCCGATATCCGGAATTGTCCGCGCTCTACGAACTCTACCGGCAATCGCGTCAGAAATGCCCTTGATGGTGGGATCCGAGATGTGCCTTACA
MAL_003130_21	GCAAGATTCTCGTCGAGTAAAAGCCCTGCCCTGTTGCGACGAACGGTCGAGATTTACAAAAACTTCAGCTTCCCGATATCCGGAATTGTCCGCGCTCTACGAACTCTACCGGCAATCGCGTCCCCCCACTGCCCAAAAAAGATCCGAGATGTGCCTTACA
MAL_003130_22	GCAAGATTCTCGTCGAGTGCTGTGTTTACTCTCCCGTGTGGACGAACGGTCGAGATTTACAACTTCAGCTTCCCGATATCCGGAATTGTCCGCGCTCTACGAACTCTACCGGCAATCGCGTCGCCCTGTTGCTCGTGGGTGATCCGAGATGTGCCTTACA
MAL_003130_23	GCAAGATTCTCGTCGAGTCCTTCGCGTCCGGGTTGGACGAACGGTCGAGATTTACAACTTCAGCTTCCCGATATCCGGAATTGTCCGCGCTCTACGAACTCTACCGGCAATCGCGTCTGCTGTGTTTACTCTCCCGTGTGGATCCGAGATGTGCCTTACA
MAL_003130_24	GCAAGATTCTCGTCGAGTTGTGTCTAACCTCCAACTGCTGTGACGAACGGTCGAGATTTACAACTTCAGCTTCCCGATATCCGGAATTGTCCGCGCTCTACGAACTCTACCGGCAATCGCGTCCCGGGTTGGGAGCTTGCGATCCGAGATGTGCCTTACA
MAL_003130_25	GCAAGATTCTCGTCGAGTTCACCTCCTGTTTGTGAAAGGGACGAACGGTCGAGATTTACAACTTCAGCTTCCCGATATCCGGAATTGTCCGCGCTCTACGAACTCTACCGGCAATCGCGTCGCTGTGCTGTCTGCTAGGGGATCCGAGATGTGCCTTACA
MAL_003130_26	GCAAGATTCTCGTCGAGTAGTGGCGACCGTGACCTGGACGAACGGTCGAGATTTACAAAAACTTCAGCTTCCCGATATCCGGAATTGTCCGCGCTCTACGAACTCTACCGGCAATCGCGTCTTCTTGTTCGGGGGTGGGAGATCCGAGATGTGCCTTACA
MAL_003130_27	GCAAGATTCTCGTCGAGTTCGAGAACTACCTGTTGGTATTGACGAACGGTCGAGATTTACAACTTCAGCTTCCCGATATCCGGAATTGTCCGCGCTCTACGAACTCTACCGGCAATCGCGTCTGACCCCTGGAGCAGCTCGATCCGAGATGTGCCTTACA
MAL_003130_28	GCAAGATTCTCGTCGAGTTGTTTTAAGTCTTCATGGATGTTGACGAACGGTCGAGATTTACAACTTCAGCTTCCCGATATCCGGAATTGTCCGCGCTCTACGAACTCTACCGGCAATCGCGTCCGCCCCATCTTGTGCCAGATCCGAGATGTGCCTTACA
MAL_003130_29	GCAAGATTCTCGTCGAGTCTGCATGTCATGGGGACGACGAACGGTCGAGATTTACAACTTCAGCTTCCCGATATCCGGAATTGTCCGCGCTCTACGAACTCTACCGGCAATCGCGTCTGTTTTAAGTCTTCATGGATGTTGATCCGAGATGTGCCTTACA
MAL_003130_30	GCAAGATTCTCGTCGAGTAGACGATAACCCTGTGAAATAGACGAACGGTCGAGATTTACAACTTCAGCTTCCCGATATCCGGAATTGTCCGCGCTCTACGAACTCTACCGGCAATCGCGTCTCCAGAGGTCCATGGTGGAGATCCGAGATGTGCCTTACA
ASIP_200102_1	GCAAGATTCTCGTCGAGTAAATTTTGCAGACCCACCAGAGCGTATCGGTAGTCGCAACGCAACTTCAGCTTCCCGATATCCGGAATTGTCCGCGCTCTACGAACGTCTGCGTACCGGCTTAGCCGCTGAACGCCTGGAAGGATCCGAGATGTGCCTTACA
ASIP_200102_2	GCAAGATTCTCGTCGAGTACTGACGATTTCCTGGAACAGGCGTATCGGTAGTCGCAACGCAACTTCAGCTTCCCGATATCCGGAATTGTCCGCGCTCTACGAACGTCTGCGTACCGGCTTAGTGACCACAGAGAGCAGCCGATCCGAGATGTGCCTTACA
ASIP_200102_3	GCAAGATTCTCGTCGAGTGGGCCCTGTATAGAGAGAGCGTATCGGTAGTCGCAACGCAAACTTCAGCTTCCCGATATCCGGAATTGTCCGCGCTCTACGAACGTCTGCGTACCGGCTTAGACTGACGATTTCCTGGAACAGATCCGAGATGTGCCTTACA
ASIP_200102_4	GCAAGATTCTCGTCGAGTAAAAGGAAGTTCCTTGGCCTCGTATCGGTAGTCGCAACGCAACTTCAGCTTCCCGATATCCGGAATTGTCCGCGCTCTACGAACGTCTGCGTACCGGCTTAGTCTCTACAGCTGCAAGGTGAGATCCGAGATGTGCCTTACA
ASIP_200102_5	GCAAGATTCTCGTCGAGTTACTCCTGGCCACCCTGCCGTATCGGTAGTCGCAACGCAAAAACTTCAGCTTCCCGATATCCGGAATTGTCCGCGCTCTACGAACGTCTGCGTACCGGCTTAGGGGATGGATGTCACCCGCTGATCCGAGATGTGCCTTACA
ASIP_200102_6	GCAAGATTCTCGTCGAGTTGGTCTTCCTCTGCTTCTTCACCGTATCGGTAGTCGCAACGCAACTTCAGCTTCCCGATATCCGGAATTGTCCGCGCTCTACGAACGTCTGCGTACCGGCTTAGTACTCCTGGCCACCCTGCGATCCGAGATGTGCCTTACA
ASIP_200102_7	GCAAGATTCTCGTCGAGTACCTGAGGAGAAGCTCCGAGATGCGTATCGGTAGTCGCAACGCAACTTCAGCTTCCCGATATCCGGAATTGTCCGCGCTCTACGAACGTCTGCGTACCGGCTTAGGCCAACAGCCACCTGCCGATCCGAGATGTGCCTTACA
ASIP_200102_8	GCAAGATTCTCGTCGAGTAGAAGCAACTCCTCTGTGAACGTATCGGTAGTCGCAACGCAACTTCAGCTTCCCGATATCCGGAATTGTCCGCGCTCTACGAACGTCTGCGTACCGGCTTAGTCCGAGATGACAGGAGCCTGGATCCGAGATGTGCCTTACA
ASIP_200102_9	GCAAGATTCTCGTCGAGTACTGGATGTCCCTTCTGTCTCGTATCGGTAGTCGCAACGCAACTTCAGCTTCCCGATATCCGGAATTGTCCGCGCTCTACGAACGTCTGCGTACCGGCTTAGAGCAACTCCTCTGTGAACCTGATCCGAGATGTGCCTTACA
ASIP_200102_10	GCAAGATTCTCGTCGAGTGTGGCCACCCGCAACAGCGTATCGGTAGTCGCAACGCAAAAAAACTTCAGCTTCCCGATATCCGGAATTGTCCGCGCTCTACGAACGTCTGCGTACCGGCTTAGCCCCTATCTGCGCCCTGCGATCCGAGATGTGCCTTACA
ASIP_200102_11	GCAAGATTCTCGTCGAGTTGGGACTTCAGGGAGACCTCGTATCGGTAGTCGCAACGCAAAAACTTCAGCTTCCCGATATCCGGAATTGTCCGCGCTCTACGAACGTCTGCGTACCGGCTTAGGGCGGAGGTTCCAGGAGAGATCCGAGATGTGCCTTACA
ASIP_200102_12	GCAAGATTCTCGTCGAGTTGGGCTAAAATCGAAATACAATACGTATCGGTAGTCGCAACGCAACTTCAGCTTCCCGATATCCGGAATTGTCCGCGCTCTACGAACGTCTGCGTACCGGCTTAGTTCAGGGAGACCTGGCTGATCCGAGATGTGCCTTACA
NNAT_001201_1	GCAAGATTCTCGTCGAGTACCTACCATTCTTGGAACCAAGAACTTGCGCGGATACACGAACTTCAGCTTCCCGATATCCGTCGTACTTCGACGGCACTCAGAGTGTCGCGCAACTTAGCGACCCTCTTTCTCGACCACCCGATCCGAGATGTGCCTTACA
NNAT_001201_2	GCAAGATTCTCGTCGAGTTCATCATCGGCTGGTACATCTTCAGAACTTGCGCGGATACACGAACTTCAGCTTCCCGATATCCGTCGTACTTCGACGGCACTCAGAGTGTCGCGCAACTTAGCGGGCCTCGGCTGAACTGCGATCCGAGATGTGCCTTACA
NNAT_001201_3	GCAAGATTCTCGTCGAGTTCTTCCGCGTGCTGCTGAGAACTTGCGCGGATACACGAAAAAAACTTCAGCTTCCCGATATCCGTCGTACTTCGACGGCACTCAGAGTGTCGCGCAACTTAGCGTCATCATCGGCTGGTACAGATCCGAGATGTGCCTTACA
NNAT_001201_4	GCAAGATTCTCGTCGAGTTTTACTGGGTAGGATTCGCTTTAGAACTTGCGCGGATACACGAACTTCAGCTTCCCGATATCCGTCGTACTTCGACGGCACTCAGAGTGTCGCGCAACTTAGCGTGTTCCTGGAATGCTGCAGATCCGAGATGTGCCTTACA
NNAT_001201_5	GCAAGATTCTCGTCGAGTGCCCATTGCGAGAAGTGAGAGAACTTGCGCGGATACACGAACTTCAGCTTCCCGATATCCGTCGTACTTCGACGGCACTCAGAGTGTCGCGCAACTTAGCGTCGAAATCCTCCAGGGACACAGATCCGAGATGTGCCTTACA
NNAT_001201_6	GCAAGATTCTCGTCGAGTTGTTCAGGTACTCCCTGCAGAAAGAACTTGCGCGGATACACGAACTTCAGCTTCCCGATATCCGTCGTACTTCGACGGCACTCAGAGTGTCGCGCAACTTAGCGTGGGTTTCTCGTCGCAGGGATCCGAGATGTGCCTTACA
NNAT_001201_7	GCAAGATTCTCGTCGAGTATACACGGTGTCGCGGACAGAACTTGCGCGGATACACGAAAAAACTTCAGCTTCCCGATATCCGTCGTACTTCGACGGCACTCAGAGTGTCGCGCAACTTAGCGCTCCCTGCAGAAGCTGGCGATCCGAGATGTGCCTTACA
NNAT_001201_8	GCAAGATTCTCGTCGAGTGCAGCGAGCCCCCAACTGAGAACTTGCGCGGATACACGAAAAAAACTTCAGCTTCCCGATATCCGTCGTACTTCGACGGCACTCAGAGTGTCGCGCAACTTAGCGGTGTTGGGGGAGCGCAGGATCCGAGATGTGCCTTACA
NNAT_001201_9	GCAAGATTCTCGTCGAGTGGTGCTCCTGTGCATCTCGAGAACTTGCGCGGATACACGAAAACTTCAGCTTCCCGATATCCGTCGTACTTCGACGGCACTCAGAGTGTCGCGCAACTTAGCGCTGGGCGGCCGTATCATCAGATCCGAGATGTGCCTTACA
NNAT_001201_10	GCAAGATTCTCGTCGAGTCAGCACGGGAGCCAGTGAGAACTTGCGCGGATACACGAAAAAACTTCAGCTTCCCGATATCCGTCGTACTTCGACGGCACTCAGAGTGTCGCGCAACTTAGCGTGCTCCTGTGCATCTCGGCGATCCGAGATGTGCCTTACA
NNAT_001201_11	GCAAGATTCTCGTCGAGTTGTTCCCTCGCCAGAGGAGAGAACTTGCGCGGATACACGAAAACTTCAGCTTCCCGATATCCGTCGTACTTCGACGGCACTCAGAGTGTCGCGCAACTTAGCGAGGAATGTGGGGTCCCCTGGATCCGAGATGTGCCTTACA
NNAT_001201_12	GCAAGATTCTCGTCGAGTACTTGGCAAGGTCAGTGAGGGAGAACTTGCGCGGATACACGAAACTTCAGCTTCCCGATATCCGTCGTACTTCGACGGCACTCAGAGTGTCGCGCAACTTAGCGTTCCCTCGCCAGAGGAGCGATCCGAGATGTGCCTTACA
NNAT_001201_13	GCAAGATTCTCGTCGAGTAGAAGCAGTACCGACAATGACGAAGAACTTGCGCGGATACACGAACTTCAGCTTCCCGATATCCGTCGTACTTCGACGGCACTCAGAGTGTCGCGCAACTTAGCGGGCCAGTAGACCCCCGGGATCCGAGATGTGCCTTACA
NNAT_001201_14	GCAAGATTCTCGTCGAGTCTAAGGGGCAGGGTCGAGAGAGAACTTGCGCGGATACACGAAAACTTCAGCTTCCCGATATCCGTCGTACTTCGACGGCACTCAGAGTGTCGCGCAACTTAGCGCCCTTTGCACCGGTCCCAGATCCGAGATGTGCCTTACA
NNAT_001201_15	GCAAGATTCTCGTCGAGTCCATCCCAGCCCCGAAGAGAACTTGCGCGGATACACGAAAAAACTTCAGCTTCCCGATATCCGTCGTACTTCGACGGCACTCAGAGTGTCGCGCAACTTAGCGGGACAAAGTCGGGACAGCAGATCCGAGATGTGCCTTACA
NNAT_001201_16	GCAAGATTCTCGTCGAGTCAGCAGGCCCCACCATGAGAACTTGCGCGGATACACGAAAAAAACTTCAGCTTCCCGATATCCGTCGTACTTCGACGGCACTCAGAGTGTCGCGCAACTTAGCGCCGAAGCCAGGGCCATGCGATCCGAGATGTGCCTTACA
NNAT_001201_17	GCAAGATTCTCGTCGAGTAAACACCGCACCAGCCAGAGAACTTGCGCGGATACACGAAACTTCAGCTTCCCGATATCCGTCGTACTTCGACGGCACTCAGAGTGTCGCGCAACTTAGCGCAGGCCCCACCATGGAAATCAGATCCGAGATGTGCCTTACA
NNAT_001201_18	GCAAGATTCTCGTCGAGTAGCAGAATGGACATTCTGACAAGAACTTGCGCGGATACACGAACTTCAGCTTCCCGATATCCGTCGTACTTCGACGGCACTCAGAGTGTCGCGCAACTTAGCGTCAAAACACCGCACCAGCCGATCCGAGATGTGCCTTACA
NNAT_001201_19	GCAAGATTCTCGTCGAGTTGGTGCAGCACCAACCGAGAACTTGCGCGGATACACGAAAAAACTTCAGCTTCCCGATATCCGTCGTACTTCGACGGCACTCAGAGTGTCGCGCAACTTAGCGCAGCCGACGCCCTGAATCTGATCCGAGATGTGCCTTACA
NNAT_001201_20	GCAAGATTCTCGTCGAGTGGGCACAGTTGAGGAAGGAGAGAACTTGCGCGGATACACGAAAACTTCAGCTTCCCGATATCCGTCGTACTTCGACGGCACTCAGAGTGTCGCGCAACTTAGCGCTGTGTGGCGGGACTGGAGATCCGAGATGTGCCTTACA
NNAT_001201_21	GCAAGATTCTCGTCGAGTAGGGTGGTTAAGAAATACAGTAGAACTTGCGCGGATACACGAACTTCAGCTTCCCGATATCCGTCGTACTTCGACGGCACTCAGAGTGTCGCGCAACTTAGCGAGGGCACAGTTGAGGAAGGGATCCGAGATGTGCCTTACA
NNAT_001201_22	GCAAGATTCTCGTCGAGTGCCCAGGGCACTTGCATTAGAACTTGCGCGGATACACGAAAAAACTTCAGCTTCCCGATATCCGTCGTACTTCGACGGCACTCAGAGTGTCGCGCAACTTAGCGGCCCTCTCGCTGTCCCTTGATCCGAGATGTGCCTTACA
NNAT_001201_23	GCAAGATTCTCGTCGAGTTTTGCTCTCTCGATTCCCCTTTAGAACTTGCGCGGATACACGAACTTCAGCTTCCCGATATCCGTCGTACTTCGACGGCACTCAGAGTGTCGCGCAACTTAGCGCATTCCAGCCTCGCTGCAGATCCGAGATGTGCCTTACA
NNAT_001201_24	GCAAGATTCTCGTCGAGTTCCCAAGCCCACCCTACTCAGAACTTGCGCGGATACACGAAAACTTCAGCTTCCCGATATCCGTCGTACTTCGACGGCACTCAGAGTGTCGCGCAACTTAGCGCCCTTTCCTCCTCACTGCCGATCCGAGATGTGCCTTACA
NNAT_001201_25	GCAAGATTCTCGTCGAGTTCCAAAATAATGTGTCACTTGATAGAACTTGCGCGGATACACGAACTTCAGCTTCCCGATATCCGTCGTACTTCGACGGCACTCAGAGTGTCGCGCAACTTAGCGTCCCAAGCCCACCCTACGATCCGAGATGTGCCTTACA
NNAT_001201_26	GCAAGATTCTCGTCGAGTACCCTGCGGTGCAGTAGAGAGAACTTGCGCGGATACACGAAAACTTCAGCTTCCCGATATCCGTCGTACTTCGACGGCACTCAGAGTGTCGCGCAACTTAGCGTCTCGCACAGTGTCCCAGGGATCCGAGATGTGCCTTACA
PCP4_100031_1	GCAAGATTCTCGTCGAGTTTCTCTGTGCTGAGCGGCTGTATCGCGCTCGATTGGCAAAAAAAACTTCAGCTTCCCGATATCCGACTCTACCGGCAATCGCGTCGAGTGTCGCGCAACTTAGCGGCGACCCCTGAGCAGTGGATCCGAGATGTGCCTTACA
PCP4_100031_2	GCAAGATTCTCGTCGAGTAGTTAGAGCCAACATGAGTGAGTGTATCGCGCTCGATTGGCAAACTTCAGCTTCCCGATATCCGACTCTACCGGCAATCGCGTCGAGTGTCGCGCAACTTAGCGGGCGGGACTGAGCTGTTGGATCCGAGATGTGCCTTACA
PCP4_100031_3	GCAAGATTCTCGTCGAGTAATTAACAACTTCGTAACACAGTGTATCGCGCTCGATTGGCAAACTTCAGCTTCCCGATATCCGACTCTACCGGCAATCGCGTCGAGTGTCGCGCAACTTAGCGCCAGGAAACTTCAGCTGAGATCCGAGATGTGCCTTACA
PCP4_100031_4	GCAAGATTCTCGTCGAGTTCCTTCATGAGAAAAATGACACTGTATCGCGCTCGATTGGCAAACTTCAGCTTCCCGATATCCGACTCTACCGGCAATCGCGTCGAGTGTCGCGCAACTTAGCGACACAGGTAGAGCCTACGGATCCGAGATGTGCCTTACA
PCP4_100031_5	GCAAGATTCTCGTCGAGTATGGAAAAGACAAGACATCTGGTTGTATCGCGCTCGATTGGCAAACTTCAGCTTCCCGATATCCGACTCTACCGGCAATCGCGTCGAGTGTCGCGCAACTTAGCGAGGTGCTGGGGCAACCAGATCCGAGATGTGCCTTACA
PCP4_100031_6	GCAAGATTCTCGTCGAGTTTCTGTGGTTTGCTGTTGGGTGTATCGCGCTCGATTGGCAAACTTCAGCTTCCCGATATCCGACTCTACCGGCAATCGCGTCGAGTGTCGCGCAACTTAGCGAGAAGGGCAAACTGTGGCTTGATCCGAGATGTGCCTTACA
PCP4_100031_7	GCAAGATTCTCGTCGAGTATTCCTGGGAAGGAATTTCAATTTGTATCGCGCTCGATTGGCAAACTTCAGCTTCCCGATATCCGACTCTACCGGCAATCGCGTCGAGTGTCGCGCAACTTAGCGGGGGCAGCTAGCTGCTGGATCCGAGATGTGCCTTACA
PCP4_100031_8	GCAAGATTCTCGTCGAGTCAGAGAGAAGAAGGCATTTGTGTATCGCGCTCGATTGGCAAACTTCAGCTTCCCGATATCCGACTCTACCGGCAATCGCGTCGAGTGTCGCGCAACTTAGCGTTCAATTCTTTCCATGTGCTGATCCGAGATGTGCCTTACA
PCP4_100031_9	GCAAGATTCTCGTCGAGTAGGAGCTCCTGCCACTCCTGTATCGCGCTCGATTGGCAAAAAACTTCAGCTTCCCGATATCCGACTCTACCGGCAATCGCGTCGAGTGTCGCGCAACTTAGCGTCCTGACTGGCTCAGCGGAGATCCGAGATGTGCCTTACA
PCP4_100031_10	GCAAGATTCTCGTCGAGTACTCCTCTAACAGCATCTGACCTTGTATCGCGCTCGATTGGCAAACTTCAGCTTCCCGATATCCGACTCTACCGGCAATCGCGTCGAGTGTCGCGCAACTTAGCGCGGAAGGAGCTCCTGCCGATCCGAGATGTGCCTTACA
PCP4_100031_11	GCAAGATTCTCGTCGAGTCCCGGGAACTGGACTCTCTGTGTATCGCGCTCGATTGGCAAAACTTCAGCTTCCCGATATCCGGAGTGTCGCGCAACTTAGCGACTCTACCGGCAATCGCGTCATCTGACCTTCCCCGCCGCGATCCGAGATGTGCCTTACA
PCP4_100031_12	GCAAGATTCTCGTCGAGTTGAAGTATACAGAAAAGTAGCGATGTATCGCGCTCGATTGGCAAACTTCAGCTTCCCGATATCCGACTCTACCGGCAATCGCGTCGAGTGTCGCGCAACTTAGCGCCGGGAACTGGACTCTCGATCCGAGATGTGCCTTACA
PCP4_100031_13	GCAAGATTCTCGTCGAGTGAGACAGAACGTGCAGCGTGTATCGCGCTCGATTGGCAAACTTCAGCTTCCCGATATCCGACTCTACCGGCAATCGCGTCGAGTGTCGCGCAACTTAGCGTGACATTGACATGGATGCACCAGATCCGAGATGTGCCTTACA
PCP4_100031_14	GCAAGATTCTCGTCGAGTAGTCTCAGTTCAGAAAATTCCAGTGTATCGCGCTCGATTGGCAAACTTCAGCTTCCCGATATCCGACTCTACCGGCAATCGCGTCGAGTGTCGCGCAACTTAGCGTGCAGCGGTGGCCATTCGATCCGAGATGTGCCTTACA
PCP4_100031_15	GCAAGATTCTCGTCGAGTGTGGGAGAACCCCCTCCTAGTGTATCGCGCTCGATTGGCAAACTTCAGCTTCCCGATATCCGACTCTACCGGCAATCGCGTCGAGTGTCGCGCAACTTAGCGAAGGCTGGGTCTCAGTCCTAGATCCGAGATGTGCCTTACA
PCP4_100031_16	GCAAGATTCTCGTCGAGTAGTCCACCTGAAAACACCAAATTGTATCGCGCTCGATTGGCAAACTTCAGCTTCCCGATATCCGACTCTACCGGCAATCGCGTCGAGTGTCGCGCAACTTAGCGGTGGGAGAACCCCCTCCTGATCCGAGATGTGCCTTACA
PCP4_100031_17	GCAAGATTCTCGTCGAGTACACACAATCCACACACGTGTATCGCGCTCGATTGGCAAACTTCAGCTTCCCGATATCCGACTCTACCGGCAATCGCGTCGAGTGTCGCGCAACTTAGCGACACCCTAGAGAGAAGTCATCCGATCCGAGATGTGCCTTACA
PCP4_100031_18	GCAAGATTCTCGTCGAGTTCCAATGCATGTACAGAAACTGTATCGCGCTCGATTGGCAAACTTCAGCTTCCCGATATCCGACTCTACCGGCAATCGCGTCGAGTGTCGCGCAACTTAGCGCCACACACGCATAGCAAACCGATCCGAGATGTGCCTTACA
PCP4_100031_19	GCAAGATTCTCGTCGAGTTCATTCCTCCTGCAACTTGTATCGCGCTCGATTGGCAAACTTCAGCTTCCCGATATCCGACTCTACCGGCAATCGCGTCGAGTGTCGCGCAACTTAGCGAATCTCTATGTTTCTCTCCATTTGATCCGAGATGTGCCTTACA
PVALB_013030_1	GCAAGATTCTCGTCGAGTAATAAAGGTTGTACCAGTCAGTCTTGCGTGCGATACGGAGTAACTTCAGCTTCCCGATATCCGGACGAACGGTCGAGATTTACACTCTACCGGCAATCGCGTCTGGAAAATGCTGGAGAAGCGATCCGAGATGTGCCTTACA
PVALB_013030_2	GCAAGATTCTCGTCGAGTAATGACACCATTCTTCTGGAAATCTTGCGTGCGATACGGAGTAACTTCAGCTTCCCGATATCCGGACGAACGGTCGAGATTTACACTCTACCGGCAATCGCGTCCATCCCCTGTGGCCCTCTGATCCGAGATGTGCCTTACA
PVALB_013030_3	GCAAGATTCTCGTCGAGTATTTCTGTTCAGTTCGTTTATGTTCTTGCGTGCGATACGGAGTAACTTCAGCTTCCCGATATCCGGACGAACGGTCGAGATTTACACTCTACCGGCAATCGCGTCTCTCGCCACCCTCCTGCGATCCGAGATGTGCCTTACA
PVALB_013030_4	GCAAGATTCTCGTCGAGTCTCTGCCCTGAACACCCAATCTCTTGCGTGCGATACGGAGTAACTTCAGCTTCCCGATATCCGGACGAACGGTCGAGATTTACACTCTACCGGCAATCGCGTCTGCCCCTGGTCTTCCACCTGATCCGAGATGTGCCTTACA
PVALB_013030_5	GCAAGATTCTCGTCGAGTAAGCTAAGAAGCACTGACTGCTCTTGCGTGCGATACGGAGTAACTTCAGCTTCCCGATATCCGGACGAACGGTCGAGATTTACACTCTACCGGCAATCGCGTCTCTCCACTCTGGTGGCTGAGATCCGAGATGTGCCTTACA
PVALB_013030_6	GCAAGATTCTCGTCGAGTTACTCCAGACAAAGGAAAACTCTTGCGTGCGATACGGAGTAACTTCAGCTTCCCGATATCCGGACGAACGGTCGAGATTTACACTCTACCGGCAATCGCGTCGGTCTGAGAGCTCTGCCACAGATCCGAGATGTGCCTTACA
PVALB_013030_7	GCAAGATTCTCGTCGAGTAGATTAGAAGACAAAAAGCAGTCTCTTGCGTGCGATACGGAGTAACTTCAGCTTCCCGATATCCGGACGAACGGTCGAGATTTACACTCTACCGGCAATCGCGTCGGGTCCCTCACTCCCCCGATCCGAGATGTGCCTTACA
PVALB_013030_8	GCAAGATTCTCGTCGAGTTGATATGGGGGTCCCTCACTTCTTGCGTGCGATACGGAGTAACTTCAGCTTCCCGATATCCGGACGAACGGTCGAGATTTACACTCTACCGGCAATCGCGTCTGTCTGTCACAAGGAAGGGAGATCCGAGATGTGCCTTACA
PVALB_013030_9	GCAAGATTCTCGTCGAGTTGAAGCTATGTCTGTCACAAGTCTTGCGTGCGATACGGAGTAACTTCAGCTTCCCGATATCCGGACGAACGGTCGAGATTTACACTCTACCGGCAATCGCGTCGTGTTGGATGCGAAAAGTTGATCCGAGATGTGCCTTACA
PVALB_013030_10	GCAAGATTCTCGTCGAGTGACCTGGGGTCTGGGCATATTTCTTGCGTGCGATACGGAGTAACTTCAGCTTCCCGATATCCGGACGAACGGTCGAGATTTACACTCTACCGGCAATCGCGTCGTTGACGGTGGGTAGCCGTGATCCGAGATGTGCCTTACA
PVALB_013030_11	GCAAGATTCTCGTCGAGTACAAAGATGGGGACGGCAAAATTCTTGCGTGCGATACGGAGTAACTTCAGCTTCCCGATATCCGGACGAACGGTCGAGATTTACACTCTACCGGCAATCGCGTCTGCTGATGGCTGCTGGAGGATCCGAGATGTGCCTTACA
PVALB_013030_12	GCAAGATTCTCGTCGAGTAAAGAAACCAAGATGCTGATGTCTTGCGTGCGATACGGAGTAACTTCAGCTTCCCGATATCCGGACGAACGGTCGAGATTTACACTCTACCGGCAATCGCGTCTGCCAGAGACCTGTCTGCTGATCCGAGATGTGCCTTACA
PVALB_013030_13	GCAAGATTCTCGTCGAGTTGCCAGAGACCTGTCTGCTCTTGCGTGCGATACGGAGTAACTTCAGCTTCCCGATATCCGGACGAACGGTCGAGATTTACACTCTACCGGCAATCGCGTCTCCTAAAAGGCTTCTCCCCAGAGATCCGAGATGTGCCTTACA
PVALB_013030_14	GCAAGATTCTCGTCGAGTAGGACAAAAGTGGCTTCATTCTTGCGTGCGATACGGAGTAACTTCAGCTTCCCGATATCCGGACGAACGGTCGAGATTTACACTCTACCGGCAATCGCGTCAGGTGTTTCACATGCTGGACAGATCCGAGATGTGCCTTACA
PVALB_013030_15	GCAAGATTCTCGTCGAGTAGAAAAAGAGTGCGGATGATGTTCTTGCGTGCGATACGGAGTAACTTCAGCTTCCCGATATCCGGACGAACGGTCGAGATTTACACTCTACCGGCAATCGCGTCTCCAAATGGTCGGCCTGAGATCCGAGATGTGCCTTACA
PVALB_013030_16	GCAAGATTCTCGTCGAGTAAAAGTTCTTCCAAATGGTCGTCTTGCGTGCGATACGGAGTAACTTCAGCTTCCCGATATCCGGACGAACGGTCGAGATTTACACTCTACCGGCAATCGCGTCACCGACTCCTTCGACCACAGATCCGAGATGTGCCTTACA
PVALB_013030_17	GCAAGATTCTCGTCGAGTCATCAAGAAGGCGGTGGGAGACGAACGGTCGAGATTTACAACTTCAGCTTCCCGATATCCGTCTTGCGTGCGATACGGAGTACTCTACCGGCAATCGCGTCAGACTTGCTGAACGCTGAGGAGATCCGAGATGTGCCTTACA
PVALB_013030_18	GCAAGATTCTCGTCGAGTAAACAGTTGCAGGATGTCGATGTCTTGCGTGCGATACGGAGTAACTTCAGCTTCCCGATATCCGGACGAACGGTCGAGATTTACACTCTACCGGCAATCGCGTCCACTTGCTCTGCCCGCTCGATCCGAGATGTGCCTTACA
PVALB_013030_19	GCAAGATTCTCGTCGAGTGGCCGCTGAAGGTTCAGGTCTTGCGTGCGATACGGAGTAAAAACTTCAGCTTCCCGATATCCGGACGAACGGTCGAGATTTACACTCTACCGGCAATCGCGTCAGGTCCTGAGGTGCAGGCTGATCCGAGATGTGCCTTACA
PVALB_013030_20	GCAAGATTCTCGTCGAGTAGGAGGTCCTGAGGTGCAGTCTTGCGTGCGATACGGAGTAAACTTCAGCTTCCCGATATCCGGACGAACGGTCGAGATTTACACTCTACCGGCAATCGCGTCAGAGAAAGGGAGCAGGGCCTGATCCGAGATGTGCCTTACA
PVALB_013030_21	GCAAGATTCTCGTCGAGTAGAGAAAGGGAGCAGGGCCTCTTGCGTGCGATACGGAGTAACTTCAGCTTCCCGATATCCGGACGAACGGTCGAGATTTACACTCTACCGGCAATCGCGTCGAGGCTGAGGTAGGAGTGGAGGATCCGAGATGTGCCTTACA
PVALB_013030_22	GCAAGATTCTCGTCGAGTCTCCAGCCCTCCACCCCTCTTGCGTGCGATACGGAGTAAAAACTTCAGCTTCCCGATATCCGGACGAACGGTCGAGATTTACACTCTACCGGCAATCGCGTCGCCCAGCCTTTCAGTGCAGGGATCCGAGATGTGCCTTACA
CMTM8_022003_1	GCAAGATTCTCGTCGAGTTTCCTCTAGGGCCCCAGCAACGGTATTCGGTCGTCATCAAAAAACTTCAGCTTCCCGATATCCGCTACTTCGTCGCGTCAGACCCATGCGATTAACCGCGACTGCCCTCGCTCGCTCTCCTCGATCCGAGATGTGCCTTACA
CMTM8_022003_2	GCAAGATTCTCGTCGAGTACCACCGCCAGCTCCTTCAACGGTATTCGGTCGTCATCAAAAAACTTCAGCTTCCCGATATCCGCTACTTCGTCGCGTCAGACCCATGCGATTAACCGCGACTGCGCTCGCACACAGTCACCGATCCGAGATGTGCCTTACA
CMTM8_022003_3	GCAAGATTCTCGTCGAGTGAACTTCTCCACCAGCAGCAGAACGGTATTCGGTCGTCATCAAACTTCAGCTTCCCGATATCCGCTACTTCGTCGCGTCAGACCCATGCGATTAACCGCGACTGCGCCAGCTCCTTCGCAGAGATCCGAGATGTGCCTTACA
CMTM8_022003_4	GCAAGATTCTCGTCGAGTCGCCTACGACCGGGAGTTAACGGTATTCGGTCGTCATCAAAAAACTTCAGCTTCCCGATATCCGCTACTTCGTCGCGTCAGACCCATGCGATTAACCGCGACTGCACCAGCAGCAGCAGCTTGATCCGAGATGTGCCTTACA
CMTM8_022003_5	GCAAGATTCTCGTCGAGTGCCCGGCTTCCTCATCGAACGGTATTCGGTCGTCATCAAAAAAACTTCAGCTTCCCGATATCCGCTACTTCGTCGCGTCAGACCCATGCGATTAACCGCGACTGGGAGTTCCTCCGCACCCTGATCCGAGATGTGCCTTACA
CMTM8_022003_6	GCAAGATTCTCGTCGAGTTTATTGCTGGAACTGAGTACTTAACGGTATTCGGTCGTCATCAACTTCAGCTTCCCGATATCCGCTACTTCGTCGCGTCAGACCCATGCGATTAACCGCGACTGGGCTGCTGGTATGGACGCGATCCGAGATGTGCCTTACA
CMTM8_022003_7	GCAAGATTCTCGTCGAGTTGGGTCATGTTTGTAGCTGTATTAACGGTATTCGGTCGTCATCAACTTCAGCTTCCCGATATCCGCTACTTCGTCGCGTCAGACCCATGCGATTAACCGCGACTGGGGTCCCCGCATTTGGCGATCCGAGATGTGCCTTACA
CMTM8_022003_8	GCAAGATTCTCGTCGAGTCACCGTCTTCTTCCTCATTAAACGGTATTCGGTCGTCATCAACTTCAGCTTCCCGATATCCGCTACTTCGTCGCGTCAGACCCATGCGATTAACCGCGACTGGCTGTATTTTACTGGGTCCTGATCCGAGATGTGCCTTACA
CMTM8_022003_9	GCAAGATTCTCGTCGAGTATCTACATAACAATGACCTACAAACGGTATTCGGTCGTCATCAACTTCAGCTTCCCGATATCCGCTACTTCGTCGCGTCAGACCCATGCGATTAACCGCGACTGACCGTCTTCTTCCTCATTGATCCGAGATGTGCCTTACA
CMTM8_022003_10	GCAAGATTCTCGTCGAGTAGGTGCCCTGGACAACAGTAACGGTATTCGGTCGTCATCAACTTCAGCTTCCCGATATCCGCTACTTCGTCGCGTCAGACCCATGCGATTAACCGCGACTGTGACCTACACCAGGATTCCCCGATCCGAGATGTGCCTTACA
CMTM8_022003_11	GCAAGATTCTCGTCGAGTACCTCTCTGCCGCTGTTGTAAACGGTATTCGGTCGTCATCAACTTCAGCTTCCCGATATCCGCTACTTCGTCGCGTCAGACCCATGCGATTAACCGCGACTGCGGCAGTGCCTTCGTCTTGTGATCCGAGATGTGCCTTACA
CMTM8_022003_12	GCAAGATTCTCGTCGAGTAGATGCATCTTCCGTCTCCCCAACGGTATTCGGTCGTCATCAACTTCAGCTTCCCGATATCCGCTACTTCGTCGCGTCAGACCCATGCGATTAACCGCGACTGACCTCTCTGCCGCTGTTGTGATCCGAGATGTGCCTTACA
CMTM8_022003_13	GCAAGATTCTCGTCGAGTACAGTCACAACTTCAACAGCTGAACGGTATTCGGTCGTCATCAACTTCAGCTTCCCGATATCCGCTACTTCGTCGCGTCAGACCCATGCGATTAACCGCGACTGCCGTCTCCCCTGAGAGGGGATCCGAGATGTGCCTTACA
CMTM8_022003_14	GCAAGATTCTCGTCGAGTTCTGCTACGCTGGAAATACATATAACGGTATTCGGTCGTCATCAACTTCAGCTTCCCGATATCCGCTACTTCGTCGCGTCAGACCCATGCGATTAACCGCGACTGTGCCTTCCTGGTCACCAGATCCGAGATGTGCCTTACA
SST_120200_1	GCAAGATTCTCGTCGAGTTGCATTAGAAACTGAAAACTGTTGTATCGCGCTCGATTGGCAAACTTCAGCTTCCCGATATCCGAACGGTATTCGGTCGTCATCTCGTACTTCGACGGCACTCAAGTCTTCAGCGAGACCCTGATCCGAGATGTGCCTTACA
SST_120200_2	GCAAGATTCTCGTCGAGTAGAATTTCTTCTGGAAGACTTTCTGTATCGCGCTCGATTGGCAAACTTCAGCTTCCCGATATCCGAACGGTATTCGGTCGTCATCTCGTACTTCGACGGCACTCAACGCAAAGCTGGCTGCAGATCCGAGATGTGCCTTACA
SST_120200_3	GCAAGATTCTCGTCGAGTCCCCGAGAACGCAAAGCTGTGTATCGCGCTCGATTGGCAAACTTCAGCTTCCCGATATCCGAACGGTATTCGGTCGTCATCTCGTACTTCGACGGCACTCAAACTCAAACCCGGCTATGGCAGATCCGAGATGTGCCTTACA
SST_120200_4	GCAAGATTCTCGTCGAGTAGGATGAAATGAGGCTTGAGCTGTGTATCGCGCTCGATTGGCAAACTTCAGCTTCCCGATATCCGAACGGTATTCGGTCGTCATCTCGTACTTCGACGGCACTCAGTCCCAGGCTGCTGAGCGATCCGAGATGTGCCTTACA
SST_120200_5	GCAAGATTCTCGTCGAGTACCCAACCAGACGGAGAATGATGTATCGCGCTCGATTGGCAAACTTCAGCTTCCCGATATCCGAACGGTATTCGGTCGTCATCTCGTACTTCGACGGCACTCATGGCAGAGCTGCTGTCTGAGATCCGAGATGTGCCTTACA
SST_120200_6	GCAAGATTCTCGTCGAGTGGCAGAGCTGCTGTCTGATGTATCGCGCTCGATTGGCAAAACTTCAGCTTCCCGATATCCGAACGGTATTCGGTCGTCATCTCGTACTTCGACGGCACTCAGGAACTGGCCAAGTACTTCTTGATCCGAGATGTGCCTTACA
SST_120200_7	GCAAGATTCTCGTCGAGTACTCCGTCAGTTTCTGCAGAAGTTGTATCGCGCTCGATTGGCAAACTTCAGCTTCCCGATATCCGAACGGTATTCGGTCGTCATCTCGTACTTCGACGGCACTCAGCTCCCTCGGACCCCAGGATCCGAGATGTGCCTTACA
SST_120200_8	GCAAGATTCTCGTCGAGTGCTCCCTCGGACCCCAGTGTATCGCGCTCGATTGGCAAAAAAAACTTCAGCTTCCCGATATCCGAACGGTATTCGGTCGTCATCTCGTACTTCGACGGCACTCACTGGGCTGTGTCACCGGCGATCCGAGATGTGCCTTACA
SST_120200_9	GCAAGATTCTCGTCGAGTGGCCCTGGGCTGTGTCACTGTATCGCGCTCGATTGGCAAAAAAACTTCAGCTTCCCGATATCCGAACGGTATTCGGTCGTCATCTCGTACTTCGACGGCACTCATGCGCTGTCCATCGTCCTGATCCGAGATGTGCCTTACA
SST_120200_10	GCAAGATTCTCGTCGAGTGCGCCGAGATGCTGTCCTGTATCGCGCTCGATTGGCAAAAAAACTTCAGCTTCCCGATATCCGAACGGTATTCGGTCGTCATCTCGTACTTCGACGGCACTCACTCCAGCTCGGCTTTCGCGGATCCGAGATGTGCCTTACA
PLAAT1_312000_1	GCAAGATTCTCGTCGAGTCCCCGAGTGATGGCTGGCACGCTACGGAGTACGCCACTAAAAAAACTTCAGCTTCCCGATATCCGTCTTGCGTGCGATACGGAGTCTACTTCGTCGCGTCAGACCTTGGCCCTGGAGGACGGGATCCGAGATGTGCCTTACA
PLAAT1_312000_2	GCAAGATTCTCGTCGAGTTGCCTCCCGGGTGTCTCACGCTACGGAGTACGCCACTAAAAAAACTTCAGCTTCCCGATATCCGTCTTGCGTGCGATACGGAGTCTACTTCGTCGCGTCAGACCCGAGTGATGGCTGGCGCCGATCCGAGATGTGCCTTACA
PLAAT1_312000_3	GCAAGATTCTCGTCGAGTAGATGGAGTCGTCCCGCGACGCTACGGAGTACGCCACTAAAAAACTTCAGCTTCCCGATATCCGTCTTGCGTGCGATACGGAGTCTACTTCGTCGCGTCAGACCCGGGTGTCTCCCGGGTACGATCCGAGATGTGCCTTACA
PLAAT1_312000_4	GCAAGATTCTCGTCGAGTAGACCCCAGGACACACACAGACGCTACGGAGTACGCCACTAAAACTTCAGCTTCCCGATATCCGTCTTGCGTGCGATACGGAGTCTACTTCGTCGCGTCAGACCCAGCTGCGAGGCCAAGAGGATCCGAGATGTGCCTTACA
PLAAT1_312000_5	GCAAGATTCTCGTCGAGTTCCCGGTGCGAGAAGAAGACACGCTACGGAGTACGCCACTAAACTTCAGCTTCCCGATATCCGTCTTGCGTGCGATACGGAGTCTACTTCGTCGCGTCAGACCCAGGACACACACAGCTGCCGATCCGAGATGTGCCTTACA
PLAAT1_312000_6	GCAAGATTCTCGTCGAGTCCCCGGCTTGAGAGTGAGACGCTACGGAGTACGCCACTAAAAACTTCAGCTTCCCGATATCCGTCTTGCGTGCGATACGGAGTCTACTTCGTCGCGTCAGACCTCCCGGTGCGAGAAGAAGAGATCCGAGATGTGCCTTACA
PLAAT1_312000_7	GCAAGATTCTCGTCGAGTTTTGAACTACCCTGGCAAACGCTACGGAGTACGCCACTAACTTCAGCTTCCCGATATCCGTCTTGCGTGCGATACGGAGTCTACTTCGTCGCGTCAGACCTGGCGTTTAATGATTGCTTCAGGATCCGAGATGTGCCTTACA
PLAAT1_312000_8	GCAAGATTCTCGTCGAGTACTTGGGTGATGGTTACGTTATCACGCTACGGAGTACGCCACTAACTTCAGCTTCCCGATATCCGTCTTGCGTGCGATACGGAGTCTACTTCGTCGCGTCAGACCTCAGCACTGGGCCCTGTGATCCGAGATGTGCCTTACA
PLAAT1_312000_9	GCAAGATTCTCGTCGAGTAAGTCTGTATTCAGCAGTAAGACGCTACGGAGTACGCCACTAACTTCAGCTTCCCGATATCCGTCTTGCGTGCGATACGGAGTCTACTTCGTCGCGTCAGACCTGCGTCCTTTACAAGCGCCGATCCGAGATGTGCCTTACA
PLAAT1_312000_10	GCAAGATTCTCGTCGAGTAAATGCAGCTCTTGAAGGATGACGCTACGGAGTACGCCACTAACTTCAGCTTCCCGATATCCGTCTTGCGTGCGATACGGAGTCTACTTCGTCGCGTCAGACCAGCAGTAAGGCCCTGGTGAGATCCGAGATGTGCCTTACA
PLAAT1_312000_11	GCAAGATTCTCGTCGAGTTGTGGGAAATGACACATACAGACGCTACGGAGTACGCCACTAACTTCAGCTTCCCGATATCCGTCTTGCGTGCGATACGGAGTCTACTTCGTCGCGTCAGACCTGCAGCTCTTGAAGGATGTGATCCGAGATGTGCCTTACA
PLAAT1_312000_12	GCAAGATTCTCGTCGAGTCCCTCTCCCTGTGGAAGACGCTACGGAGTACGCCACTAACTTCAGCTTCCCGATATCCGTCTTGCGTGCGATACGGAGTCTACTTCGTCGCGTCAGACCAATAAATACGATGAAACGTACCCGATCCGAGATGTGCCTTACA
PLAAT1_312000_13	GCAAGATTCTCGTCGAGTACAGGAGGTGGCCTATAAACGCTACGGAGTACGCCACTAACTTCAGCTTCCCGATATCCGTCTTGCGTGCGATACGGAGTCTACTTCGTCGCGTCAGACCAGCGGTCAGAGTTTGTAATTGGGATCCGAGATGTGCCTTACA
PLAAT1_312000_14	GCAAGATTCTCGTCGAGTATAACTTACTTGTCAACAACTGTACGCTACGGAGTACGCCACTAACTTCAGCTTCCCGATATCCGTCTTGCGTGCGATACGGAGTCTACTTCGTCGCGTCAGACCTGGACAGGAGGTGGCCTGATCCGAGATGTGCCTTACA
PLAAT1_312000_15	GCAAGATTCTCGTCGAGTTTTTGTGACATTGCTTCGCACGCTACGGAGTACGCCACTAACTTCAGCTTCCCGATATCCGTCTTGCGTGCGATACGGAGTCTACTTCGTCGCGTCAGACCACTTGTCAACAACTGTGAACAGATCCGAGATGTGCCTTACA
PLAAT1_312000_16	GCAAGATTCTCGTCGAGTAGAAGGAGTTTCAGAGCAGACGCTACGGAGTACGCCACTAACTTCAGCTTCCCGATATCCGTCTTGCGTGCGATACGGAGTCTACTTCGTCGCGTCAGACCTGTGACATTGCTTCGCTATGGGATCCGAGATGTGCCTTACA
PLAAT1_312000_17	GCAAGATTCTCGTCGAGTGAGTTTGTGACAGCTGCTGTACGCTACGGAGTACGCCACTAACTTCAGCTTCCCGATATCCGTCTTGCGTGCGATACGGAGTCTACTTCGTCGCGTCAGACCACCGAGCGATAAGTACCGTTGATCCGAGATGTGCCTTACA
PLAAT1_312000_18	GCAAGATTCTCGTCGAGTTCTTCTCATTCCTGGGCTTGACGCTACGGAGTACGCCACTAACTTCAGCTTCCCGATATCCGTCTTGCGTGCGATACGGAGTCTACTTCGTCGCGTCAGACCTGTGACAGCTGCTGTTGGTGGATCCGAGATGTGCCTTACA
PLAAT1_312000_19	GCAAGATTCTCGTCGAGTAAAGGACAAAGAGCAAAATACTAACGCTACGGAGTACGCCACTAACTTCAGCTTCCCGATATCCGTCTTGCGTGCGATACGGAGTCTACTTCGTCGCGTCAGACCTCCTGGGCTTGTTTCCAGATCCGAGATGTGCCTTACA
PLAAT1_312000_20	GCAAGATTCTCGTCGAGTAAAGAAACCTGGGGTGAATACGCTACGGAGTACGCCACTAACTTCAGCTTCCCGATATCCGTCTTGCGTGCGATACGGAGTCTACTTCGTCGCGTCAGACCTGAAGGAATTTGGGAGGAGGAGATCCGAGATGTGCCTTACA
PLAAT1_312000_21	GCAAGATTCTCGTCGAGTATTCCTATGATGGATGGCAACGCTACGGAGTACGCCACTAACTTCAGCTTCCCGATATCCGTCTTGCGTGCGATACGGAGTCTACTTCGTCGCGTCAGACCAGTGCATCATTACTGTTCCAGGATCCGAGATGTGCCTTACA
PLAAT1_312000_22	GCAAGATTCTCGTCGAGTTTGTAAAGGGTTGTTTGGAACGCTACGGAGTACGCCACTAACTTCAGCTTCCCGATATCCGTCTTGCGTGCGATACGGAGTCTACTTCGTCGCGTCAGACCCAAGTTGTGAAATACAGCAAAGATCCGAGATGTGCCTTACA
PLAAT1_312000_23	GCAAGATTCTCGTCGAGTTGTTTGGAAAAGCTGGGTACGCTACGGAGTACGCCACTAACTTCAGCTTCCCGATATCCGTCTTGCGTGCGATACGGAGTCTACTTCGTCGCGTCAGACCAGGGTTGTTTGGATTAAAGGGTGATCCGAGATGTGCCTTACA
PLAAT1_312000_24	GCAAGATTCTCGTCGAGTTCAGATTCTAGCAGAGAACCACGCTACGGAGTACGCCACTAACTTCAGCTTCCCGATATCCGTCTTGCGTGCGATACGGAGTCTACTTCGTCGCGTCAGACCGGTTGTTTGGAAAAGCTGGGGATCCGAGATGTGCCTTACA
APOD_031300_1	GCAAGATTCTCGTCGAGTTGTGCTCGCAGTAGATTCCCTGGTTCGGGCGTACCTAACAACTTCAGCTTCCCGATATCCGAGAACTTGCGCGGATACACGAACTGCGACCGTCGGCTTACATAAACTTGTTGCTGACCTGCGATCCGAGATGTGCCTTACA
APOD_031300_2	GCAAGATTCTCGTCGAGTTACCTTGCTAGCTGCAAAATAAACTGGTTCGGGCGTACCTAACAACTTCAGCTTCCCGATATCCGAGAACTTGCGCGGATACACGAACTGCGACCGTCGGCTTACACCATGCCCTACCCTGTGATCCGAGATGTGCCTTACA
APOD_031300_3	GCAAGATTCTCGTCGAGTTGAACATGTAACCATGCCCCTGGTTCGGGCGTACCTAACAACTTCAGCTTCCCGATATCCGAGAACTTGCGCGGATACACGAACTGCGACCGTCGGCTTACCCACGACAAAGGAAGTTGACCGATCCGAGATGTGCCTTACA
APOD_031300_4	GCAAGATTCTCGTCGAGTCCCCCATAAAGACAAACCAATCCTGGTTCGGGCGTACCTAACAACTTCAGCTTCCCGATATCCGAGAACTTGCGCGGATACACGAACTGCGACCGTCGGCTTACTCGCTTTCCCCTACCCCCGATCCGAGATGTGCCTTACA
APOD_031300_5	GCAAGATTCTCGTCGAGTTGTTACTTCTGCTTCGCTTTCCCCTGGTTCGGGCGTACCTAACAACTTCAGCTTCCCGATATCCGAGAACTTGCGCGGATACACGAACTGCGACCGTCGGCTTACAGGCTGCACCCACTCCAGATCCGAGATGTGCCTTACA
APOD_031300_6	GCAAGATTCTCGTCGAGTAGCTCTCGTAACCAGGTTCTACCTGGTTCGGGCGTACCTAACAACTTCAGCTTCCCGATATCCGAGAACTTGCGCGGATACACGAACTGCGACCGTCGGCTTACACCAGGTGAACTGCCCCAGATCCGAGATGTGCCTTACA
APOD_031300_7	GCAAGATTCTCGTCGAGTTCACAGACCAGGTGAACTCTGGTTCGGGCGTACCTAACAACTTCAGCTTCCCGATATCCGAGAACTTGCGCGGATACACGAACTGCGACCGTCGGCTTACATTGATGTCAAGAAAATGACGGGATCCGAGATGTGCCTTACA
APOD_031300_8	GCAAGATTCTCGTCGAGTACTTTTTCACGTGGATTTTGCCTGGTTCGGGCGTACCTAACAACTTCAGCTTCCCGATATCCGAGAACTTGCGCGGATACACGAACTGCGACCGTCGGCTTACCCTGTACCTGCATCATCCAGATCCGAGATGTGCCTTACA
APOD_031300_9	GCAAGATTCTCGTCGAGTATTCCTGTACCTGCATCATCCTGGTTCGGGCGTACCTAACAACTTCAGCTTCCCGATATCCGAGAACTTGCGCGGATACACGAACTGCGACCGTCGGCTTACTGAGAACTATGCCCTCGTGTGATCCGAGATGTGCCTTACA
APOD_031300_10	GCAAGATTCTCGTCGAGTAGGGTAGACACTGAAGTCATCAGCTGGTTCGGGCGTACCTAACAACTTCAGCTTCCCGATATCCGAGAACTTGCGCGGATACACGAACTGCGACCGTCGGCTTACGCCCCTTTCCCACCTGCGATCCGAGATGTGCCTTACA
APOD_031300_11	GCAAGATTCTCGTCGAGTTTCTAACACGAAGAGTGCTTGACTGGTTCGGGCGTACCTAACAACTTCAGCTTCCCGATATCCGAGAACTTGCGCGGATACACGAACTGCGACCGTCGGCTTACACCCAGAACTGTGAGGCTGATCCGAGATGTGCCTTACA
APOD_031300_12	GCAAGATTCTCGTCGAGTACACTAGAGAGTTCAACCCCTGGTTCGGGCGTACCTAACAACTTCAGCTTCCCGATATCCGAGAACTTGCGCGGATACACGAACTGCGACCGTCGGCTTACAGTTTTATTTCCGACGAAGATGATCCGAGATGTGCCTTACA
APOD_031300_13	GCAAGATTCTCGTCGAGTTAGAGAAAGCACCAAATATTAGTCTGGTTCGGGCGTACCTAACAACTTCAGCTTCCCGATATCCGAGAACTTGCGCGGATACACGAACTGCGACCGTCGGCTTACGGAAGGGACACAGGCAAGATCCGAGATGTGCCTTACA
APOD_031300_14	GCAAGATTCTCGTCGAGTTTCTGAGCTAACTGAGGAAGGCTGGTTCGGGCGTACCTAACAACTTCAGCTTCCCGATATCCGAGAACTTGCGCGGATACACGAACTGCGACCGTCGGCTTACACAGGCATTTGCCTCTGGGGATCCGAGATGTGCCTTACA
APOD_031300_15	GCAAGATTCTCGTCGAGTGTTTGAATCCTGCTTCTGCCACCTGGTTCGGGCGTACCTAACAACTTCAGCTTCCCGATATCCGAGAACTTGCGCGGATACACGAACTGCGACCGTCGGCTTACTGACAAGAGTGACGGCAAGATCCGAGATGTGCCTTACA
APOD_031300_16	GCAAGATTCTCGTCGAGTAGGAAGCAAGAGATGACAAGAGTCTGGTTCGGGCGTACCTAACAACTTCAGCTTCCCGATATCCGAGAACTTGCGCGGATACACGAACTGCGACCGTCGGCTTACTGCACGGCGCAGAAACTGATCCGAGATGTGCCTTACA
APOD_031300_17	GCAAGATTCTCGTCGAGTAACATTAGCAGATATTAGCAGAACTGGTTCGGGCGTACCTAACAACTTCAGCTTCCCGATATCCGAGAACTTGCGCGGATACACGAACTGCGACCGTCGGCTTACAGGAAACTGGGGCCCGAGATCCGAGATGTGCCTTACA
APOD_031300_18	GCAAGATTCTCGTCGAGTAGGAAACTGGGGCCCGAACTGGTTCGGGCGTACCTAACAACTTCAGCTTCCCGATATCCGAGAACTTGCGCGGATACACGAACTGCGACCGTCGGCTTACACAACCCAGTCTTGTTTCCCAAGATCCGAGATGTGCCTTACA
APOD_031300_19	GCAAGATTCTCGTCGAGTACACAACCCAGTCTTGTTTCCCCTGGTTCGGGCGTACCTAACAACTTCAGCTTCCCGATATCCGAGAACTTGCGCGGATACACGAACTGCGACCGTCGGCTTACGGGTGTGGGCTGCAGAAGGATCCGAGATGTGCCTTACA
APOD_031300_20	GCAAGATTCTCGTCGAGTAACACAAGTAGGTGCACACCTGGTTCGGGCGTACCTAACAACTTCAGCTTCCCGATATCCGAGAACTTGCGCGGATACACGAACTGCGACCGTCGGCTTACAGCTAGCGTTTCAACAGGTGAGATCCGAGATGTGCCTTACA
APOD_031300_21	GCAAGATTCTCGTCGAGTCCTGAGACACCTGAGTGTCATCCTGGTTCGGGCGTACCTAACAACTTCAGCTTCCCGATATCCGAGAACTTGCGCGGATACACGAACTGCGACCGTCGGCTTACGCCCCGGCTTGGAGAATTGATCCGAGATGTGCCTTACA
APOD_031300_22	GCAAGATTCTCGTCGAGTGCCCCGGCTTGGAGAATCTGGTTCGGGCGTACCTAACAACTTCAGCTTCCCGATATCCGAGAACTTGCGCGGATACACGAACTGCGACCGTCGGCTTACAAATATGCAAACTGAAGGCTAGCGATCCGAGATGTGCCTTACA
APOD_031300_23	GCAAGATTCTCGTCGAGTAGGAAATATGCAAACTGAAGGCTGGTTCGGGCGTACCTAACAACTTCAGCTTCCCGATATCCGAGAACTTGCGCGGATACACGAACTGCGACCGTCGGCTTACCCCAGGAGGATTCAGGGACGATCCGAGATGTGCCTTACA
APOD_031300_24	GCAAGATTCTCGTCGAGTAGTTAAGTTTTCCTGGTGTAAGCTGGTTCGGGCGTACCTAACAACTTCAGCTTCCCGATATCCGAGAACTTGCGCGGATACACGAACTGCGACCGTCGGCTTACAGAGCCTGCCAAGCTGGAGATCCGAGATGTGCCTTACA
APOD_031300_25	GCAAGATTCTCGTCGAGTAGTTAACCTCACAGAGCCTCTGGTTCGGGCGTACCTAACAAAAACTTCAGCTTCCCGATATCCGAGAACTTGCGCGGATACACGAACTGCGACCGTCGGCTTACCGAAGGTGAAGCCACCCCGATCCGAGATGTGCCTTACA
APOD_031300_26	GCAAGATTCTCGTCGAGTAATCGAAGGTGAAGCCACCTGGTTCGGGCGTACCTAACAACTTCAGCTTCCCGATATCCGAGAACTTGCGCGGATACACGAACTGCGACCGTCGGCTTACGAGCTGATGGAACTGTGAATCAGATCCGAGATGTGCCTTACA
APOD_031300_27	GCAAGATTCTCGTCGAGTAACTACTCACTAATGGAAAACGGCTGGTTCGGGCGTACCTAACAACTTCAGCTTCCCGATATCCGAGAACTTGCGCGGATACACGAACTGCGACCGTCGGCTTACGACGCTGCATCCAGGCCGATCCGAGATGTGCCTTACA
APOD_031300_28	GCAAGATTCTCGTCGAGTTGCAGGAGAATTTTGACGTGAACTGGTTCGGGCGTACCTAACAACTTCAGCTTCCCGATATCCGAGAACTTGCGCGGATACACGAACTGCGACCGTCGGCTTACAGTGCCCCAATCCTCCGGGATCCGAGATGTGCCTTACA
APOD_031300_29	GCAAGATTCTCGTCGAGTAGGGACAAGCATTTCATCTTGGGCTGGTTCGGGCGTACCTAACAACTTCAGCTTCCCGATATCCGAGAACTTGCGCGGATACACGAACTGCGACCGTCGGCTTACCCTCTTCGGTGCGGCAGGATCCGAGATGTGCCTTACA
APOD_031300_30	GCAAGATTCTCGTCGAGTATAGCACCCTTAAAATCCTGGGCTGGTTCGGGCGTACCTAACAACTTCAGCTTCCCGATATCCGAGAACTTGCGCGGATACACGAACTGCGACCGTCGGCTTACGCTGTGGAGACTGAGCGCGATCCGAGATGTGCCTTACA
APOD_031300_31	GCAAGATTCTCGTCGAGTGAGGAGGTGCTGTGGAGACTCTGGTTCGGGCGTACCTAACAAACTTCAGCTTCCCGATATCCGAGAACTTGCGCGGATACACGAACTGCGACCGTCGGCTTACTCAGCAGAGGTCGCCTCCAGATCCGAGATGTGCCTTACA
APOD_031300_32	GCAAGATTCTCGTCGAGTAATTCACCTCGTTGGTATGAACTGGTTCGGGCGTACCTAACAACTTCAGCTTCCCGATATCCGAGAACTTGCGCGGATACACGAACTGCGACCGTCGGCTTACCCAGGAAGTAACCCGGGCAGATCCGAGATGTGCCTTACA
APOD_031300_33	GCAAGATTCTCGTCGAGTAAACTGCCTTCATCTTGAAACTGGTTCGGGCGTACCTAACAACTTCAGCTTCCCGATATCCGAGAACTTGCGCGGATACACGAACTGCGACCGTCGGCTTACTCGGCTGATTCTGCATCTGGGATCCGAGATGTGCCTTACA
APOD_031300_34	GCAAGATTCTCGTCGAGTAAGACAGGCATCTCAAATCGGCCTGGTTCGGGCGTACCTAACAACTTCAGCTTCCCGATATCCGAGAACTTGCGCGGATACACGAACTGCGACCGTCGGCTTACTGGGAGAGGCCAGTCACCGATCCGAGATGTGCCTTACA
APOD_031300_35	GCAAGATTCTCGTCGAGTAAAGTAAACATCAGAGACCTGAACTGGTTCGGGCGTACCTAACAACTTCAGCTTCCCGATATCCGAGAACTTGCGCGGATACACGAACTGCGACCGTCGGCTTACGGGCGTGGCATGCATGAGATCCGAGATGTGCCTTACA
APOD_031300_36	GCAAGATTCTCGTCGAGTGGGCGTGGCATGCATGACTGGTTCGGGCGTACCTAACAAAAAAACTTCAGCTTCCCGATATCCGAGAACTTGCGCGGATACACGAACTGCGACCGTCGGCTTACTGACTGGATGGGGGCGGCGATCCGAGATGTGCCTTACA
UCHL1_030320_1	GCAAGATTCTCGTCGAGTTGACTTAACATGGAGGAGGAACTGGTTCGGGCGTACCTAACAACTTCAGCTTCCCGATATCCGAACTGCGACCGTCGGCTTACTACCATTCGCGTGCGATTCCACGAACCTCGGTACTGGTCGATCCGAGATGTGCCTTACA
UCHL1_030320_2	GCAAGATTCTCGTCGAGTTTCCAGAAACTTCGCCCAACTGGTTCGGGCGTACCTAACAACTTCAGCTTCCCGATATCCGAACTGCGACCGTCGGCTTACTACCATTCGCGTGCGATTCCTGGGATGGTGAAAGGATGGGTGATCCGAGATGTGCCTTACA
UCHL1_030320_3	GCAAGATTCTCGTCGAGTAAATTAAAGACTCCATCAAAAGGCTGGTTCGGGCGTACCTAACAACTTCAGCTTCCCGATATCCGAACTGCGACCGTCGGCTTACTACCATTCGCGTGCGATTCCTCCAGAAACTTCGCCCAGATCCGAGATGTGCCTTACA
UCHL1_030320_4	GCAAGATTCTCGTCGAGTTACACTCAAGGAACACCCACTGGTTCGGGCGTACCTAACAACTTCAGCTTCCCGATATCCGAACTGCGACCGTCGGCTTACTACCATTCGCGTGCGATTCCTCCATCAAAAGGACTGCTCCAGATCCGAGATGTGCCTTACA
UCHL1_030320_5	GCAAGATTCTCGTCGAGTTCTCCACAACCACCAGATTACTGGTTCGGGCGTACCTAACAACTTCAGCTTCCCGATATCCGAACTGCGACCGTCGGCTTACTACCATTCGCGTGCGATTCCACACCCACCAACAAATCCCGGATCCGAGATGTGCCTTACA
UCHL1_030320_6	GCAAGATTCTCGTCGAGTTATCTCACCGGCGAGTGAGACCTGGTTCGGGCGTACCTAACAAACTTCAGCTTCCCGATATCCGAACTGCGACCGTCGGCTTACTACCATTCGCGTGCGATTCCTCTCCACAACCACCAGATGATCCGAGATGTGCCTTACA
UCHL1_030320_7	GCAAGATTCTCGTCGAGTTTTCGTCTTCCCTAGGCTATTTCCTGGTTCGGGCGTACCTAACAACTTCAGCTTCCCGATATCCGAACTGCGACCGTCGGCTTACTACCATTCGCGTGCGATTCCCGGCTCCGCTAGCTGTTGATCCGAGATGTGCCTTACA
UCHL1_030320_8	GCAAGATTCTCGTCGAGTCCGTCTCTGGCCCCCTCCTGGTTCGGGCGTACCTAACAAAACTTCAGCTTCCCGATATCCGAACTGCGACCGTCGGCTTACTACCATTCGCGTGCGATTCCCAAAGTGAGTGGCGTCTCGCGGATCCGAGATGTGCCTTACA
UCHL1_030320_9	GCAAGATTCTCGTCGAGTTTTAGCGGGTGACTCTACGAAACCTGGTTCGGGCGTACCTAACAACTTCAGCTTCCCGATATCCGAACTGCGACCGTCGGCTTACTACCATTCGCGTGCGATTCCTTTCCTGGGCCCCTGCAGATCCGAGATGTGCCTTACA
UCHL1_030320_10	GCAAGATTCTCGTCGAGTCACGGGGAGACGGAGGGCTGGTTCGGGCGTACCTAACAAAACTTCAGCTTCCCGATATCCGAACTGCGACCGTCGGCTTACTACCATTCGCGTGCGATTCCGGGTGACTCTACGAAACCGGTGATCCGAGATGTGCCTTACA
UCHL1_030320_11	GCAAGATTCTCGTCGAGTCTCCGCAGGTGCTGTCCCTGGTTCGGGCGTACCTAACAAAAAAACTTCAGCTTCCCGATATCCGAACTGCGACCGTCGGCTTACTACCATTCGCGTGCGATTCCCTGGCCGCCTTGTCTCCTGATCCGAGATGTGCCTTACA
UCHL1_030320_12	GCAAGATTCTCGTCGAGTGCTGGGGCTGGAAGAGGACTGGTTCGGGCGTACCTAACAAAAAACTTCAGCTTCCCGATATCCGAACTGCGACCGTCGGCTTACTACCATTCGCGTGCGATTCCGTGGCGCTTCGTGGACGTGATCCGAGATGTGCCTTACA
UCHL1_030320_13	GCAAGATTCTCGTCGAGTAGTCTCTGGGCTCGGTGCCTGGTTCGGGCGTACCTAACAAAAAACTTCAGCTTCCCGATATCCGAACTGCGACCGTCGGCTTACTACCATTCGCGTGCGATTCCTGCTGGGGCTGGAAGAGGGATCCGAGATGTGCCTTACA
UCHL1_030320_14	GCAAGATTCTCGTCGAGTAAAAAGCAGATTGAAGAGCTCTGGTTCGGGCGTACCTAACAACTTCAGCTTCCCGATATCCGAACTGCGACCGTCGGCTTACTACCATTCGCGTGCGATTCCCGCAGCATGAGAACTTCAGGGATCCGAGATGTGCCTTACA
UCHL1_030320_15	GCAAGATTCTCGTCGAGTTAGTCCTAAAGTGTACTTCATGCTGGTTCGGGCGTACCTAACAACTTCAGCTTCCCGATATCCGAACTGCGACCGTCGGCTTACTACCATTCGCGTGCGATTCCGCTGAAGGGACAAGAAGTGATCCGAGATGTGCCTTACA
UCHL1_030320_16	GCAAGATTCTCGTCGAGTATTCCTGTGGCACAATCGGCTGGTTCGGGCGTACCTAACAACTTCAGCTTCCCGATATCCGAACTGCGACCGTCGGCTTACTACCATTCGCGTGCGATTCCTCATGAAGCAGACCATTGGGAGATCCGAGATGTGCCTTACA
UCHL1_030320_17	GCAAGATTCTCGTCGAGTTTATTCACGCAGTGGCCAATACTGGTTCGGGCGTACCTAACAACTTCAGCTTCCCGATATCCGAACTGCGACCGTCGGCTTACTACCATTCGCGTGCGATTCCTCCTGTGGCACAATCGGACGATCCGAGATGTGCCTTACA
UCHL1_030320_18	GCAAGATTCTCGTCGAGTTAATCAAGACAAACTGGGATTTGCTGGTTCGGGCGTACCTAACAACTTCAGCTTCCCGATATCCGAACTGCGACCGTCGGCTTACTACCATTCGCGTGCGATTCCATTCACGCAGTGGCCAAGATCCGAGATGTGCCTTACA
UCHL1_030320_19	GCAAGATTCTCGTCGAGTAGACAGAGCAAAATGCTTTGCTGGTTCGGGCGTACCTAACAACTTCAGCTTCCCGATATCCGAACTGCGACCGTCGGCTTACTACCATTCGCGTGCGATTCCACAGAGAAAATGTCCCCTGAGATCCGAGATGTGCCTTACA
UCHL1_030320_20	GCAAGATTCTCGTCGAGTGGCACAGGAAGGCCAATGTCCTGGTTCGGGCGTACCTAACAAAACTTCAGCTTCCCGATATCCGAACTGCGACCGTCGGCTTACTACCATTCGCGTGCGATTCCGGCAGCCCATGATGCCGTGATCCGAGATGTGCCTTACA
UCHL1_030320_21	GCAAGATTCTCGTCGAGTGGCCACCTCTATGAACTTGCTGGTTCGGGCGTACCTAACAACTTCAGCTTCCCGATATCCGAACTGCGACCGTCGGCTTACTACCATTCGCGTGCGATTCCATTCTGTTTAACAACGTGGATGATCCGAGATGTGCCTTACA
UCHL1_030320_22	GCAAGATTCTCGTCGAGTGAACCATGGCGCCAGTTCACTGGTTCGGGCGTACCTAACAACTTCAGCTTCCCGATATCCGAACTGCGACCGTCGGCTTACTACCATTCGCGTGCGATTCCTGGACGAATGCCTTTTCCGGTGATCCGAGATGTGCCTTACA
UCHL1_030320_23	GCAAGATTCTCGTCGAGTTCAGAGGACACCCTGCTGAAGCTGGTTCGGGCGTACCTAACAACTTCAGCTTCCCGATATCCGAACTGCGACCGTCGGCTTACTACCATTCGCGTGCGATTCCGGTGAACCATGGCGCCAGTGATCCGAGATGTGCCTTACA
UCHL1_030320_24	GCAAGATTCTCGTCGAGTATCTTTGGAATGCATCTCTTCCTGGTTCGGGCGTACCTAACAACTTCAGCTTCCCGATATCCGAACTGCGACCGTCGGCTTACTACCATTCGCGTGCGATTCCGGACACCCTGCTGAAGGTCGATCCGAGATGTGCCTTACA
UCHL1_030320_25	GCAAGATTCTCGTCGAGTTTAATGTGCCTCACAATTCTCTGGTTCGGGCGTACCTAACAACTTCAGCTTCCCGATATCCGAACTGCGACCGTCGGCTTACTACCATTCGCGTGCGATTCCTCTTTGGAATGCATCTCTTCGATCCGAGATGTGCCTTACA
UCHL1_030320_26	GCAAGATTCTCGTCGAGTTTCCAGTATAGCCAGCACTGGTTCGGGCGTACCTAACAACTTCAGCTTCCCGATATCCGAACTGCGACCGTCGGCTTACTACCATTCGCGTGCGATTCCTCTATTCTAAAGTGCTAACACTCGATCCGAGATGTGCCTTACA
UCHL1_030320_27	GCAAGATTCTCGTCGAGTTTAATAGCAGTCTTTAGGGCTCTGGTTCGGGCGTACCTAACAACTTCAGCTTCCCGATATCCGAACTGCGACCGTCGGCTTACTACCATTCGCGTGCGATTCCCCAGCATCAGTTGCCTGGGGATCCGAGATGTGCCTTACA
UCHL1_030320_28	GCAAGATTCTCGTCGAGTTGAGTAATCTGTTTCATGTGTTGCTGGTTCGGGCGTACCTAACAACTTCAGCTTCCCGATATCCGAACTGCGACCGTCGGCTTACTACCATTCGCGTGCGATTCCGGGCTTCAGAGACACCCGATCCGAGATGTGCCTTACA
UCHL1_030320_29	GCAAGATTCTCGTCGAGTTAGAATTAGCCTGAAAGCTGCTGGTTCGGGCGTACCTAACAACTTCAGCTTCCCGATATCCGAACTGCGACCGTCGGCTTACTACCATTCGCGTGCGATTCCTGTTGTCTTTAGTCCACAGTGATCCGAGATGTGCCTTACA
UCHL1_030320_30	GCAAGATTCTCGTCGAGTATTAAGGTGACCATTGTCCTCCTGGTTCGGGCGTACCTAACAACTTCAGCTTCCCGATATCCGAACTGCGACCGTCGGCTTACTACCATTCGCGTGCGATTCCTGCTTTGCTTCCTGGTGGGGATCCGAGATGTGCCTTACA
UCHL1_030320_31	GCAAGATTCTCGTCGAGTGAATTCACCGAGCGTGAGCAACTGGTTCGGGCGTACCTAACAACTTCAGCTTCCCGATATCCGAACTGCGACCGTCGGCTTACTACCATTCGCGTGCGATTCCCGCTGCCAAGGTCTGCAGAGATCCGAGATGTGCCTTACA
UCHL1_030320_32	GCAAGATTCTCGTCGAGTGGAGAAGTCCGCTTCTCTGCCTGGTTCGGGCGTACCTAACAACTTCAGCTTCCCGATATCCGAACTGCGACCGTCGGCTTACTACCATTCGCGTGCGATTCCAATTCACCGAGCGTGAGCAAGATCCGAGATGTGCCTTACA
UCHL1_030320_33	GCAAGATTCTCGTCGAGTAATGCTCTGTGGGAGGGACTTCTGGTTCGGGCGTACCTAACAACTTCAGCTTCCCGATATCCGAACTGCGACCGTCGGCTTACTACCATTCGCGTGCGATTCCGCTCTCTGCAAGGCAGCCTGATCCGAGATGTGCCTTACA
UCHL1_030320_34	GCAAGATTCTCGTCGAGTTGCTGATTTCCCCTCTTCCCTCTGGTTCGGGCGTACCTAACAACTTCAGCTTCCCGATATCCGAACTGCGACCGTCGGCTTACTACCATTCGCGTGCGATTCCTGCTCTGTGGGAGGGACTTGATCCGAGATGTGCCTTACA
UCHL1_030320_35	GCAAGATTCTCGTCGAGTCAACATGAAAATATATACCCCCCTGGTTCGGGCGTACCTAACAACTTCAGCTTCCCGATATCCGAACTGCGACCGTCGGCTTACTACCATTCGCGTGCGATTCCGATTTCCCCTCTTCCCTTGATCCGAGATGTGCCTTACA
UCHL1_030320_36	GCAAGATTCTCGTCGAGTGCTTCAGTACTTGTGAAACACCTGGTTCGGGCGTACCTAACAACTTCAGCTTCCCGATATCCGAACTGCGACCGTCGGCTTACTACCATTCGCGTGCGATTCCCCCCCATGCAGTCTAAAATGATCCGAGATGTGCCTTACA
UCHL1_030320_37	GCAAGATTCTCGTCGAGTCTTCTGTTCTGCAGACACGCCTGGTTCGGGCGTACCTAACAACTTCAGCTTCCCGATATCCGAACTGCGACCGTCGGCTTACTACCATTCGCGTGCGATTCCACTTGTGAAACACAGCTGTTGATCCGAGATGTGCCTTACA
UCHL1_030320_38	GCAAGATTCTCGTCGAGTGGCACTTAAGCACAAGCAGAGTCTGGTTCGGGCGTACCTAACAACTTCAGCTTCCCGATATCCGAACTGCGACCGTCGGCTTACTACCATTCGCGTGCGATTCCTCCCCTCAGCCACACCCAGATCCGAGATGTGCCTTACA
UCHL1_030320_39	GCAAGATTCTCGTCGAGTGTGCACAGCTGTCCACTGGCTGGTTCGGGCGTACCTAACAACTTCAGCTTCCCGATATCCGAACTGCGACCGTCGGCTTACTACCATTCGCGTGCGATTCCAGGCACTTAAGCACAAGCAGAGATCCGAGATGTGCCTTACA
UCHL1_030320_40	GCAAGATTCTCGTCGAGTTGTGGTGTGAGCTTCAGATGGTCTGGTTCGGGCGTACCTAACAACTTCAGCTTCCCGATATCCGAACTGCGACCGTCGGCTTACTACCATTCGCGTGCGATTCCAGCTGTCCACTGGGCCATGATCCGAGATGTGCCTTACA
UCHL1_030320_41	GCAAGATTCTCGTCGAGTAGTGTATGTCTTGTATCCGATACTGGTTCGGGCGTACCTAACAACTTCAGCTTCCCGATATCCGAACTGCGACCGTCGGCTTACTACCATTCGCGTGCGATTCCTGGTGAAGCATTCTCCCCGATCCGAGATGTGCCTTACA
UCHL1_030320_42	GCAAGATTCTCGTCGAGTTCTAACGCTTTAAATGGCTCTGGTTCGGGCGTACCTAACAACTTCAGCTTCCCGATATCCGAACTGCGACCGTCGGCTTACTACCATTCGCGTGCGATTCCGTGTATGTCTTGTATCCGATAGATCCGAGATGTGCCTTACA
UCHL1_030320_43	GCAAGATTCTCGTCGAGTCTGTAAGTTAAGACCTTGGATAACTGCGACCGTCGGCTTACAACTTCAGCTTCCCGATATCCGCTGGTTCGGGCGTACCTAACTACCATTCGCGTGCGATTCCTGGCTACTTTGGTTTCTGTGATCCGAGATGTGCCTTACA
UCHL1_030320_44	GCAAGATTCTCGTCGAGTAATTGTTTGTCCTCAAAAGGACTGGTTCGGGCGTACCTAACAACTTCAGCTTCCCGATATCCGAACTGCGACCGTCGGCTTACTACCATTCGCGTGCGATTCCAAGACCTTGGATGTGGTTTGATCCGAGATGTGCCTTACA
UCHL1_030320_45	GCAAGATTCTCGTCGAGTTAAGATAGCCACAGCTGACTGGTTCGGGCGTACCTAACAACTTCAGCTTCCCGATATCCGAACTGCGACCGTCGGCTTACTACCATTCGCGTGCGATTCCAGGAATAAAACTTTTCTGCTGAGATCCGAGATGTGCCTTACA
CFAP299_301003_1	GCAAGATTCTCGTCGAGTTCGGCCGAGGATACCGCACGCTACGGAGTACGCCACTAAAAACTTCAGCTTCCCGATATCCGAGAACTTGCGCGGATACACGCATGCGATTAACCGCGACTGCTTCCGTTGCTAGGGACGCTGATCCGAGATGTGCCTTACA
CFAP299_301003_2	GCAAGATTCTCGTCGAGTTGGACAATATTGTCACTCAATTCACGCTACGGAGTACGCCACTAACTTCAGCTTCCCGATATCCGAGAACTTGCGCGGATACACGCATGCGATTAACCGCGACTGAGAGGGGCTGAAGGCCTGATCCGAGATGTGCCTTACA
CFAP299_301003_3	GCAAGATTCTCGTCGAGTAGTTGGTGGAGCTAGGCTACCACGCTACGGAGTACGCCACTAAACTTCAGCTTCCCGATATCCGAGAACTTGCGCGGATACACGCATGCGATTAACCGCGACTGATGAAACCCTGGCCCGCCGATCCGAGATGTGCCTTACA
CFAP299_301003_4	GCAAGATTCTCGTCGAGTAGAGAGAGTGAAAAGGGAAGATACGCTACGGAGTACGCCACTAACTTCAGCTTCCCGATATCCGAGAACTTGCGCGGATACACGCATGCGATTAACCGCGACTGAGGCTACCGAGGGACTGGGATCCGAGATGTGCCTTACA
CFAP299_301003_5	GCAAGATTCTCGTCGAGTATAGAGATTGCAAGACTGGCTACGCTACGGAGTACGCCACTAACTTCAGCTTCCCGATATCCGAGAACTTGCGCGGATACACGCATGCGATTAACCGCGACTGTGAAGCAAGGAAAGCGGCTGATCCGAGATGTGCCTTACA
CFAP299_301003_6	GCAAGATTCTCGTCGAGTACAAGATAATTTTCTGACGGCACGCTACGGAGTACGCCACTAACTTCAGCTTCCCGATATCCGAGAACTTGCGCGGATACACGCATGCGATTAACCGCGACTGCAAGTGCTGGTAAAGACCTGATCCGAGATGTGCCTTACA
CFAP299_301003_7	GCAAGATTCTCGTCGAGTATGAGAGAAGAAGACAATCGCAGACGCTACGGAGTACGCCACTAACTTCAGCTTCCCGATATCCGAGAACTTGCGCGGATACACGCATGCGATTAACCGCGACTGTTCTGACGGCCCTGGCAGATCCGAGATGTGCCTTACA
CFAP299_301003_8	GCAAGATTCTCGTCGAGTAAGTACATTTCATCCAACAGCACGCTACGGAGTACGCCACTAACTTCAGCTTCCCGATATCCGAGAACTTGCGCGGATACACGCATGCGATTAACCGCGACTGGCAGTGGAAAACTGAGTGTGATCCGAGATGTGCCTTACA
CFAP299_301003_9	GCAAGATTCTCGTCGAGTTCATATCTTGAAGAAGCAACTGACGCTACGGAGTACGCCACTAACTTCAGCTTCCCGATATCCGAGAACTTGCGCGGATACACGCATGCGATTAACCGCGACTGACAGGAGACTGATGCTGCGATCCGAGATGTGCCTTACA
CFAP299_301003_10	GCAAGATTCTCGTCGAGTATGGTGAGTTTACTTCTCACACGCTACGGAGTACGCCACTAACTTCAGCTTCCCGATATCCGAGAACTTGCGCGGATACACGCATGCGATTAACCGCGACTGGACACCAAGGAGATAGATGGGATCCGAGATGTGCCTTACA
CFAP299_301003_11	GCAAGATTCTCGTCGAGTAGAAAGTGCGGTTTAAACTGACGCTACGGAGTACGCCACTAACTTCAGCTTCCCGATATCCGAGAACTTGCGCGGATACACGCATGCGATTAACCGCGACTGAGATAAGGGAGACTTCACCTGATCCGAGATGTGCCTTACA
CFAP299_301003_12	GCAAGATTCTCGTCGAGTTTAAAATAAGCAGTTTTCTGGTACGCTACGGAGTACGCCACTAACTTCAGCTTCCCGATATCCGAGAACTTGCGCGGATACACGCATGCGATTAACCGCGACTGTGCGGTTTAAACTGCAACGATCCGAGATGTGCCTTACA
CFAP299_301003_13	GCAAGATTCTCGTCGAGTTTTCAGAGGGAGGAAACTGGACGCTACGGAGTACGCCACTAACTTCAGCTTCCCGATATCCGAGAACTTGCGCGGATACACGCATGCGATTAACCGCGACTGACAGCTAGAGGGAAAGGTCAGATCCGAGATGTGCCTTACA
CFAP299_301003_14	GCAAGATTCTCGTCGAGTAACAAAGGGCGATAGGAGGACGCTACGGAGTACGCCACTAACTTCAGCTTCCCGATATCCGAGAACTTGCGCGGATACACGCATGCGATTAACCGCGACTGTCAGAGGGAGGAAACTGGACTGATCCGAGATGTGCCTTACA
CFAP299_301003_15	GCAAGATTCTCGTCGAGTAGAAAGTATTACAGAGGGAAGAACGCTACGGAGTACGCCACTAACTTCAGCTTCCCGATATCCGAGAACTTGCGCGGATACACGCATGCGATTAACCGCGACTGGGGCGATAGGAGGAGAGCGATCCGAGATGTGCCTTACA
CFAP299_301003_16	GCAAGATTCTCGTCGAGTAGGAGAAGGGAGCTACCTACGCTACGGAGTACGCCACTAACTTCAGCTTCCCGATATCCGAGAACTTGCGCGGATACACGCATGCGATTAACCGCGACTGAGGGAAGAAACTATGGGTCAGGGATCCGAGATGTGCCTTACA
CFAP299_301003_17	GCAAGATTCTCGTCGAGTATACATCGACTATGCCCACACGCTACGGAGTACGCCACTAACTTCAGCTTCCCGATATCCGAGAACTTGCGCGGATACACGCATGCGATTAACCGCGACTGTCATGGGCAAGAGATATCAGGGATCCGAGATGTGCCTTACA
CFAP299_301003_18	GCAAGATTCTCGTCGAGTAAAGACGGAAGATTTTGAAGTACGCTACGGAGTACGCCACTAACTTCAGCTTCCCGATATCCGAGAACTTGCGCGGATACACGCATGCGATTAACCGCGACTGTCGACTATGCCCACAGGCTGATCCGAGATGTGCCTTACA
CFAP299_301003_19	GCAAGATTCTCGTCGAGTTTGCAGCACTTGGGACTTGACGCTACGGAGTACGCCACTAACTTCAGCTTCCCGATATCCGAGAACTTGCGCGGATACACGCATGCGATTAACCGCGACTGTTTGTTAACCTCATGAGGCTTGATCCGAGATGTGCCTTACA
CFAP299_301003_20	GCAAGATTCTCGTCGAGTTCTGTCCAGAAGCCTCAAGAAACGCTACGGAGTACGCCACTAACTTCAGCTTCCCGATATCCGAGAACTTGCGCGGATACACGCATGCGATTAACCGCGACTGTGCAGCACTTGGGACTTGGGATCCGAGATGTGCCTTACA
CFAP299_301003_21	GCAAGATTCTCGTCGAGTTCTAACATGTTTTCCTCCACTTACGCTACGGAGTACGCCACTAACTTCAGCTTCCCGATATCCGAGAACTTGCGCGGATACACGCATGCGATTAACCGCGACTGAGCCTCAAGAACTGCTCAGATCCGAGATGTGCCTTACA
CFAP299_301003_22	GCAAGATTCTCGTCGAGTACCCATTCCTTAACACCCATACGCTACGGAGTACGCCACTAACTTCAGCTTCCCGATATCCGAGAACTTGCGCGGATACACGCATGCGATTAACCGCGACTGTCTCTGTCCTATTCTGGGACGATCCGAGATGTGCCTTACA
CFAP299_301003_23	GCAAGATTCTCGTCGAGTTTTACTACCAATGCTTGCCACGCTACGGAGTACGCCACTAACTTCAGCTTCCCGATATCCGAGAACTTGCGCGGATACACGCATGCGATTAACCGCGACTGTCCTTAACACCCATCATTCTTGATCCGAGATGTGCCTTACA
CFAP299_301003_24	GCAAGATTCTCGTCGAGTACTCTCCACTGCTGTATTCACGCTACGGAGTACGCCACTAACTTCAGCTTCCCGATATCCGAGAACTTGCGCGGATACACGCATGCGATTAACCGCGACTGAAGTAGCAGCATTATGCTTTAGATCCGAGATGTGCCTTACA
CFAP299_301003_25	GCAAGATTCTCGTCGAGTTATCCTCTATCCACCCTTACACGCTACGGAGTACGCCACTAACTTCAGCTTCCCGATATCCGAGAACTTGCGCGGATACACGCATGCGATTAACCGCGACTGACCTCCTCTGAGATGCCTGTGATCCGAGATGTGCCTTACA
CFAP299_301003_26	GCAAGATTCTCGTCGAGTATGCCCATTGCCCATGTACGCTACGGAGTACGCCACTAACTTCAGCTTCCCGATATCCGAGAACTTGCGCGGATACACGCATGCGATTAACCGCGACTGCATTTAACTTCTCTCTTGCAGTAGATCCGAGATGTGCCTTACA
CFAP299_301003_27	GCAAGATTCTCGTCGAGTTTTTGATTTTTGGTTGTATCTGAACGCTACGGAGTACGCCACTAACTTCAGCTTCCCGATATCCGAGAACTTGCGCGGATACACGCATGCGATTAACCGCGACTGGCCCATTGCCCATGTCTGATCCGAGATGTGCCTTACA
CFAP299_301003_28	GCAAGATTCTCGTCGAGTAACATTCCAAAGTCAATCGAACGCTACGGAGTACGCCACTAACTTCAGCTTCCCGATATCCGAGAACTTGCGCGGATACACGCATGCGATTAACCGCGACTGTTGGTTGTATCTGACCTACTGATCCGAGATGTGCCTTACA
CFAP299_301003_29	GCAAGATTCTCGTCGAGTACTGCTGAAGGAAATTTTAGGACGCTACGGAGTACGCCACTAACTTCAGCTTCCCGATATCCGAGAACTTGCGCGGATACACGCATGCGATTAACCGCGACTGTGTAGCTACCCCACTGGGTGATCCGAGATGTGCCTTACA
CFAP299_301003_30	GCAAGATTCTCGTCGAGTTAACTTATGGTTTCCAAACTCAACGCTACGGAGTACGCCACTAACTTCAGCTTCCCGATATCCGAGAACTTGCGCGGATACACGCATGCGATTAACCGCGACTGTGTGGATTGCTGTGCTAAGATCCGAGATGTGCCTTACA
CFAP299_301003_31	GCAAGATTCTCGTCGAGTATTGCTGTTAGTAATTCAAGTCCACGCTACGGAGTACGCCACTAACTTCAGCTTCCCGATATCCGAGAACTTGCGCGGATACACGCATGCGATTAACCGCGACTGACAACTGGGACGCTGATGATCCGAGATGTGCCTTACA
CFAP299_301003_32	GCAAGATTCTCGTCGAGTTAATCCAGAAGGCTTACTTTTACGCTACGGAGTACGCCACTAACTTCAGCTTCCCGATATCCGAGAACTTGCGCGGATACACGCATGCGATTAACCGCGACTGACTATCAAGTGATTGCCGAGATCCGAGATGTGCCTTACA
CFAP299_301003_33	GCAAGATTCTCGTCGAGTTCTACTAGAATCACTATCCTGACACGCTACGGAGTACGCCACTAACTTCAGCTTCCCGATATCCGAGAACTTGCGCGGATACACGCATGCGATTAACCGCGACTGCGCAGCCAGGTGACAACGATCCGAGATGTGCCTTACA
CFAP299_301003_34	GCAAGATTCTCGTCGAGTTTTTTGACCACATTTCCAGAACGCTACGGAGTACGCCACTAACTTCAGCTTCCCGATATCCGAGAACTTGCGCGGATACACGCATGCGATTAACCGCGACTGACTCTACGTACAAGCTGTCAGATCCGAGATGTGCCTTACA
CFAP299_301003_35	GCAAGATTCTCGTCGAGTAGACTTAAGTACCAACATGTTACGCTACGGAGTACGCCACTAACTTCAGCTTCCCGATATCCGAGAACTTGCGCGGATACACGCATGCGATTAACCGCGACTGGACCACATTTCCAGAAGGAGATCCGAGATGTGCCTTACA
CFAP299_301003_36	GCAAGATTCTCGTCGAGTTAGAATAATAAATGAGCCCTGTACGCTACGGAGTACGCCACTAACTTCAGCTTCCCGATATCCGAGAACTTGCGCGGATACACGCATGCGATTAACCGCGACTGTCCGTAGACAGAGCAAATGATCCGAGATGTGCCTTACA
CFAP299_301003_37	GCAAGATTCTCGTCGAGTGCTGGAAGGCAAATTAGAACGCTACGGAGTACGCCACTAACTTCAGCTTCCCGATATCCGAGAACTTGCGCGGATACACGCATGCGATTAACCGCGACTGAGAATAATAAATGAGCCCTGTAGATCCGAGATGTGCCTTACA
RNF175_100220_1	GCAAGATTCTCGTCGAGTAAGAGAAGCTGAACAATGGTGTATCGCGCTCGATTGGCAAACTTCAGCTTCCCGATATCCGTCGTACTTCGACGGCACTCATACCATTCGCGTGCGATTCCTGTCCATGTGGAAAGAATTTAGATCCGAGATGTGCCTTACA
RNF175_100220_2	GCAAGATTCTCGTCGAGTTTTGTCCATGTGGAAAGAATGTATCGCGCTCGATTGGCAAACTTCAGCTTCCCGATATCCGTCGTACTTCGACGGCACTCATACCATTCGCGTGCGATTCCGTAAACTTTGTTGTCAAGCAAGATCCGAGATGTGCCTTACA
RNF175_100220_3	GCAAGATTCTCGTCGAGTACATACTGCATGGTTGAAATCTGTATCGCGCTCGATTGGCAAACTTCAGCTTCCCGATATCCGTCGTACTTCGACGGCACTCATACCATTCGCGTGCGATTCCACAGCAGACCCCAGAAGCAGATCCGAGATGTGCCTTACA
RNF175_100220_4	GCAAGATTCTCGTCGAGTGCAGACCCCAGAAGCAACTGTATCGCGCTCGATTGGCAAACTTCAGCTTCCCGATATCCGTCGTACTTCGACGGCACTCATACCATTCGCGTGCGATTCCTCACTAGGGCTGGAATAGGACAGATCCGAGATGTGCCTTACA
RNF175_100220_5	GCAAGATTCTCGTCGAGTATTCACTAGGGCTGGAATTGTATCGCGCTCGATTGGCAAACTTCAGCTTCCCGATATCCGTCGTACTTCGACGGCACTCATACCATTCGCGTGCGATTCCGGAATAGTTCAAGGCATTATCTGATCCGAGATGTGCCTTACA
RNF175_100220_6	GCAAGATTCTCGTCGAGTTGATAGGAATAGTTCAAGGCATTTGTATCGCGCTCGATTGGCAAACTTCAGCTTCCCGATATCCGTCGTACTTCGACGGCACTCATACCATTCGCGTGCGATTCCGGCCTGGCAACCTGTGGGATCCGAGATGTGCCTTACA
RNF175_100220_7	GCAAGATTCTCGTCGAGTTCGTTATTTGGTGGCCTGGTGTATCGCGCTCGATTGGCAAACTTCAGCTTCCCGATATCCGTCGTACTTCGACGGCACTCATACCATTCGCGTGCGATTCCTGGACAAATCCTGGATTGGCTGATCCGAGATGTGCCTTACA
RNF175_100220_8	GCAAGATTCTCGTCGAGTTTTCTGTATGGACAAATCCTGGATGTATCGCGCTCGATTGGCAAACTTCAGCTTCCCGATATCCGTCGTACTTCGACGGCACTCATACCATTCGCGTGCGATTCCGCTGGGAGCGCACACATGATCCGAGATGTGCCTTACA
RNF175_100220_9	GCAAGATTCTCGTCGAGTTACTGCAAAGAGAAAGTTGATGTATCGCGCTCGATTGGCAAACTTCAGCTTCCCGATATCCGTCGTACTTCGACGGCACTCATACCATTCGCGTGCGATTCCGGAAAAAGCAGACTTGCCCTGATCCGAGATGTGCCTTACA
RNF175_100220_10	GCAAGATTCTCGTCGAGTATCGTTGGGAAAAAGCAGACTTTGTATCGCGCTCGATTGGCAAACTTCAGCTTCCCGATATCCGTCGTACTTCGACGGCACTCATACCATTCGCGTGCGATTCCTGCATCCGAGGTTGGTGTGATCCGAGATGTGCCTTACA
RNF175_100220_11	GCAAGATTCTCGTCGAGTTAGTATCAGGGAACATGGAATGTATCGCGCTCGATTGGCAAACTTCAGCTTCCCGATATCCGTCGTACTTCGACGGCACTCATACCATTCGCGTGCGATTCCGTTCATTTTGCCCAAATCCAGATCCGAGATGTGCCTTACA
RNF175_100220_12	GCAAGATTCTCGTCGAGTAAACAAATCAGTAGGATGGATTGTATCGCGCTCGATTGGCAAACTTCAGCTTCCCGATATCCGTCGTACTTCGACGGCACTCATACCATTCGCGTGCGATTCCGAGCAGCGATTGTAGAAATGATCCGAGATGTGCCTTACA
RNF175_100220_13	GCAAGATTCTCGTCGAGTTGGGAGCAGCGATTGTAGAAATTGTATCGCGCTCGATTGGCAAACTTCAGCTTCCCGATATCCGTCGTACTTCGACGGCACTCATACCATTCGCGTGCGATTCCTGGCCCAGAAAGTCACATGATCCGAGATGTGCCTTACA
RNF175_100220_14	GCAAGATTCTCGTCGAGTTGTGTAGCAGGCCAGTCAGTGTATCGCGCTCGATTGGCAAACTTCAGCTTCCCGATATCCGTCGTACTTCGACGGCACTCATACCATTCGCGTGCGATTCCCATCGTTGCTGTTCACCTGGGGATCCGAGATGTGCCTTACA
RNF175_100220_15	GCAAGATTCTCGTCGAGTCATCGTTGCTGTTCACCTGGTGTATCGCGCTCGATTGGCAAACTTCAGCTTCCCGATATCCGTCGTACTTCGACGGCACTCATACCATTCGCGTGCGATTCCTGTTAGGGAGGGAACTTCTAGATCCGAGATGTGCCTTACA
RNF175_100220_16	GCAAGATTCTCGTCGAGTTTTGTTAGGGAGGGAACTTCTTGTATCGCGCTCGATTGGCAAACTTCAGCTTCCCGATATCCGTCGTACTTCGACGGCACTCATACCATTCGCGTGCGATTCCACACCTCCAAGCTCCTCCAGATCCGAGATGTGCCTTACA
RNF175_100220_17	GCAAGATTCTCGTCGAGTCACCTCCAAGCTCCTCCATGTATCGCGCTCGATTGGCAAAACTTCAGCTTCCCGATATCCGTCGTACTTCGACGGCACTCATACCATTCGCGTGCGATTCCATACATGGCCTTGACTTGCTAGATCCGAGATGTGCCTTACA
RNF175_100220_18	GCAAGATTCTCGTCGAGTAAAATAATGGAAACTCCTGGTTGTATCGCGCTCGATTGGCAAACTTCAGCTTCCCGATATCCGTCGTACTTCGACGGCACTCATACCATTCGCGTGCGATTCCACCCCAATTCCAAGAACATGATCCGAGATGTGCCTTACA
RNF175_100220_19	GCAAGATTCTCGTCGAGTTTGCAAAAATGACCCCATGTATCGCGCTCGATTGGCAAACTTCAGCTTCCCGATATCCGTCGTACTTCGACGGCACTCATACCATTCGCGTGCGATTCCACACCACTTTATTTTAAAGCATAGATCCGAGATGTGCCTTACA
RNF175_100220_20	GCAAGATTCTCGTCGAGTTTTGAATGAAAGGCTGTTTGATGTATCGCGCTCGATTGGCAAACTTCAGCTTCCCGATATCCGTCGTACTTCGACGGCACTCATACCATTCGCGTGCGATTCCGGGGCTGTATTCCAGCCCTGATCCGAGATGTGCCTTACA
RNF175_100220_21	GCAAGATTCTCGTCGAGTTTCTATACCTCTGTAGAAGATGGTGTATCGCGCTCGATTGGCAAACTTCAGCTTCCCGATATCCGTCGTACTTCGACGGCACTCATACCATTCGCGTGCGATTCCACTCAATGGCCCCTGAAGATCCGAGATGTGCCTTACA
RNF175_100220_22	GCAAGATTCTCGTCGAGTTCAATGGCCCCTGAATTCTTGTATCGCGCTCGATTGGCAAACTTCAGCTTCCCGATATCCGTCGTACTTCGACGGCACTCATACCATTCGCGTGCGATTCCTGTGGACATTTCTGTGCTGACGATCCGAGATGTGCCTTACA
RNF175_100220_23	GCAAGATTCTCGTCGAGTAGTTTTTCAGCATTGAGATTTTGTGTATCGCGCTCGATTGGCAAACTTCAGCTTCCCGATATCCGTCGTACTTCGACGGCACTCATACCATTCGCGTGCGATTCCAGTTCTGCCAGTGTGCAGATCCGAGATGTGCCTTACA
RNF175_100220_24	GCAAGATTCTCGTCGAGTTTGCTCTGCAGAAGTTCTTGTATCGCGCTCGATTGGCAAACTTCAGCTTCCCGATATCCGTCGTACTTCGACGGCACTCATACCATTCGCGTGCGATTCCACAAGGATGGGTTATCTGAGTCGATCCGAGATGTGCCTTACA
RNF175_100220_25	GCAAGATTCTCGTCGAGTCATATTAGTGAGAAATGGGCATGTATCGCGCTCGATTGGCAAACTTCAGCTTCCCGATATCCGTCGTACTTCGACGGCACTCATACCATTCGCGTGCGATTCCGGCCCATTTTAGCATGAGTGATCCGAGATGTGCCTTACA
RNF175_100220_26	GCAAGATTCTCGTCGAGTTTAATGGCCCATTTTAGCATGTATCGCGCTCGATTGGCAAACTTCAGCTTCCCGATATCCGTCGTACTTCGACGGCACTCATACCATTCGCGTGCGATTCCTTTGCTTTTCAGGGAGTATTAGATCCGAGATGTGCCTTACA
RNF175_100220_27	GCAAGATTCTCGTCGAGTTAGGGATTGTTGTACATGTGTGTATCGCGCTCGATTGGCAAACTTCAGCTTCCCGATATCCGTCGTACTTCGACGGCACTCATACCATTCGCGTGCGATTCCTCTCCACCTTTAAAAGCCCTGATCCGAGATGTGCCTTACA
RNF175_100220_28	GCAAGATTCTCGTCGAGTTTTGCAAATGGAAATGTTTTCTTGTATCGCGCTCGATTGGCAAACTTCAGCTTCCCGATATCCGTCGTACTTCGACGGCACTCATACCATTCGCGTGCGATTCCACAGAGCCCCTTCTGCCAGATCCGAGATGTGCCTTACA
RNF175_100220_29	GCAAGATTCTCGTCGAGTAAGTCTGGCCCTAGTTTTTGTATCGCGCTCGATTGGCAAACTTCAGCTTCCCGATATCCGTCGTACTTCGACGGCACTCATACCATTCGCGTGCGATTCCTCATTCTTTGTAGCAATTTTCCGATCCGAGATGTGCCTTACA
RNF175_100220_30	GCAAGATTCTCGTCGAGTTCAGTGTGATACCTTTCCCTGTATCGCGCTCGATTGGCAAACTTCAGCTTCCCGATATCCGTCGTACTTCGACGGCACTCATACCATTCGCGTGCGATTCCTGGATTTCTGTAGTGGTTTTTGATCCGAGATGTGCCTTACA
RNF175_100220_31	GCAAGATTCTCGTCGAGTATGGATTTCTGTAGTGGTTTTGTATCGCGCTCGATTGGCAAACTTCAGCTTCCCGATATCCGTCGTACTTCGACGGCACTCATACCATTCGCGTGCGATTCCGAAACACAAAGATACCCCATGATCCGAGATGTGCCTTACA
RNF175_100220_32	GCAAGATTCTCGTCGAGTTCTCAAAAGTAATAGGAGCCTTTTGTATCGCGCTCGATTGGCAAACTTCAGCTTCCCGATATCCGTCGTACTTCGACGGCACTCATACCATTCGCGTGCGATTCCAACCAGGACCAAATGCAGATCCGAGATGTGCCTTACA
RNF175_100220_33	GCAAGATTCTCGTCGAGTTCCTGAAAGTAAAACCAGGTGTATCGCGCTCGATTGGCAAACTTCAGCTTCCCGATATCCGTCGTACTTCGACGGCACTCATACCATTCGCGTGCGATTCCGGACAGTTTCCACTTATTCAAGATCCGAGATGTGCCTTACA
RNF175_100220_34	GCAAGATTCTCGTCGAGTCCAGTACCTATGATTCAATTCTTGTATCGCGCTCGATTGGCAAACTTCAGCTTCCCGATATCCGTCGTACTTCGACGGCACTCATACCATTCGCGTGCGATTCCTCAGTCATACCTCGGTGTGATCCGAGATGTGCCTTACA
RNF175_100220_35	GCAAGATTCTCGTCGAGTTAATTTAGTCAGTCATACCTCGTGTATCGCGCTCGATTGGCAAACTTCAGCTTCCCGATATCCGTCGTACTTCGACGGCACTCATACCATTCGCGTGCGATTCCTTTTGCCTAAAGCCCACTGATCCGAGATGTGCCTTACA
RNF175_100220_36	GCAAGATTCTCGTCGAGTTATGAGATGGTTAAACCATCTGTGTATCGCGCTCGATTGGCAAACTTCAGCTTCCCGATATCCGTCGTACTTCGACGGCACTCATACCATTCGCGTGCGATTCCAGTTCAAAGCTCTGGCATGATCCGAGATGTGCCTTACA
RNF175_100220_37	GCAAGATTCTCGTCGAGTTAGTTCAAAGCTCTGGCATGTATCGCGCTCGATTGGCAAACTTCAGCTTCCCGATATCCGTCGTACTTCGACGGCACTCATACCATTCGCGTGCGATTCCATGTCATCGCTATGTACCCAGTGATCCGAGATGTGCCTTACA
RNF175_100220_38	GCAAGATTCTCGTCGAGTGGTTGGCCAATCATCAGTATTGTATCGCGCTCGATTGGCAAACTTCAGCTTCCCGATATCCGTCGTACTTCGACGGCACTCATACCATTCGCGTGCGATTCCGGATACCAAAGTTAGGCTTAGATCCGAGATGTGCCTTACA
RNF175_100220_39	GCAAGATTCTCGTCGAGTTATGGATACCAAAGTTAGGCTGTATCGCGCTCGATTGGCAAACTTCAGCTTCCCGATATCCGTCGTACTTCGACGGCACTCATACCATTCGCGTGCGATTCCTGTATGGACACTACTTTTGCGATCCGAGATGTGCCTTACA
RNF175_100220_40	GCAAGATTCTCGTCGAGTTGTATGGACACTACTTTTGCTATGTATCGCGCTCGATTGGCAAACTTCAGCTTCCCGATATCCGTCGTACTTCGACGGCACTCATACCATTCGCGTGCGATTCCACCTGTGTTGCCTGAACAGATCCGAGATGTGCCTTACA
RNF175_100220_41	GCAAGATTCTCGTCGAGTTGAACAAATCAACCTGTGTTGCCTGTATCGCGCTCGATTGGCAAACTTCAGCTTCCCGATATCCGTCGTACTTCGACGGCACTCATACCATTCGCGTGCGATTCCGCTGGCATCGAGACCCCGATCCGAGATGTGCCTTACA
RNF175_100220_42	GCAAGATTCTCGTCGAGTTAAGGAAAGCCTCAATGTGCTGTATCGCGCTCGATTGGCAAACTTCAGCTTCCCGATATCCGTCGTACTTCGACGGCACTCATACCATTCGCGTGCGATTCCATGTGAACTCCAGTAACCATGATCCGAGATGTGCCTTACA
RNF175_100220_43	GCAAGATTCTCGTCGAGTAACCAGCATTCTATGTGAACTCTGTATCGCGCTCGATTGGCAAACTTCAGCTTCCCGATATCCGTCGTACTTCGACGGCACTCATACCATTCGCGTGCGATTCCAGACAGCCTGAGCCTGGAGATCCGAGATGTGCCTTACA
RNF175_100220_44	GCAAGATTCTCGTCGAGTAATGGGTTCTATCCCAAATAGCTGTATCGCGCTCGATTGGCAAACTTCAGCTTCCCGATATCCGTCGTACTTCGACGGCACTCATACCATTCGCGTGCGATTCCACCATGGGCTCCTCCACCGATCCGAGATGTGCCTTACA
RNF175_100220_45	GCAAGATTCTCGTCGAGTTGGGCTCCTCCACCAATTGTATCGCGCTCGATTGGCAAACTTCAGCTTCCCGATATCCGTCGTACTTCGACGGCACTCATACCATTCGCGTGCGATTCCTTTGGACATTTGTTCTTGGACCAGATCCGAGATGTGCCTTACA
RNF175_100220_46	GCAAGATTCTCGTCGAGTATTTGGACATTTGTTCTTGGACTGTATCGCGCTCGATTGGCAAACTTCAGCTTCCCGATATCCGTCGTACTTCGACGGCACTCATACCATTCGCGTGCGATTCCACAAAAGCAGGGACCAAAGATCCGAGATGTGCCTTACA
RNF175_100220_47	GCAAGATTCTCGTCGAGTACACCTTGGATTACAAAAGCAGTGTATCGCGCTCGATTGGCAAACTTCAGCTTCCCGATATCCGTCGTACTTCGACGGCACTCATACCATTCGCGTGCGATTCCACAGCCACAGGCAGCAAGGATCCGAGATGTGCCTTACA
RNF175_100220_48	GCAAGATTCTCGTCGAGTTCTTCTCAGCTTCAGTCTTTAGTGTATCGCGCTCGATTGGCAAACTTCAGCTTCCCGATATCCGTCGTACTTCGACGGCACTCATACCATTCGCGTGCGATTCCAGGGAGGAAACCAAGCCTGATCCGAGATGTGCCTTACA
RNF175_100220_49	GCAAGATTCTCGTCGAGTAGCCAAGGGAGGAAACCAATGTATCGCGCTCGATTGGCAAAACTTCAGCTTCCCGATATCCGTCGTACTTCGACGGCACTCATACCATTCGCGTGCGATTCCGCAACAGTAGTCTTGGGGGCGATCCGAGATGTGCCTTACA
RNF175_100220_50	GCAAGATTCTCGTCGAGTAACAGTAGTCTTGGGGGCTGTATCGCGCTCGATTGGCAAACTTCAGCTTCCCGATATCCGTCGTACTTCGACGGCACTCATACCATTCGCGTGCGATTCCATCCTAGGAACCTACCTGTGGCGATCCGAGATGTGCCTTACA
RNF175_100220_51	GCAAGATTCTCGTCGAGTTAGAAATAATCCTAGGAACCTACTGTATCGCGCTCGATTGGCAAACTTCAGCTTCCCGATATCCGTCGTACTTCGACGGCACTCATACCATTCGCGTGCGATTCCACAAAGAGTGCTTTGCCGATCCGAGATGTGCCTTACA
RNF175_100220_52	GCAAGATTCTCGTCGAGTGTGGAGCCCAAGGTCTGATGTATCGCGCTCGATTGGCAAACTTCAGCTTCCCGATATCCGTCGTACTTCGACGGCACTCATACCATTCGCGTGCGATTCCGGGGGAACTTAAGACTATCCAAGATCCGAGATGTGCCTTACA
RNF175_100220_53	GCAAGATTCTCGTCGAGTGGGGGAACTTAAGACTATCCTGTATCGCGCTCGATTGGCAAACTTCAGCTTCCCGATATCCGTCGTACTTCGACGGCACTCATACCATTCGCGTGCGATTCCGAGTGAAGTATCAGGTGCAGGATCCGAGATGTGCCTTACA
RNF175_100220_54	GCAAGATTCTCGTCGAGTAAAAGAGTGAAGTATCAGGTGCTGTATCGCGCTCGATTGGCAAACTTCAGCTTCCCGATATCCGTCGTACTTCGACGGCACTCATACCATTCGCGTGCGATTCCAGGGGTTTGGAGGTGAGAGATCCGAGATGTGCCTTACA
RNF175_100220_55	GCAAGATTCTCGTCGAGTAGGGGAAATTGGTTGAAGTCATATGTATCGCGCTCGATTGGCAAACTTCAGCTTCCCGATATCCGTCGTACTTCGACGGCACTCATACCATTCGCGTGCGATTCCCTGAGCAGGGTGCTGGCGATCCGAGATGTGCCTTACA
RNF175_100220_56	GCAAGATTCTCGTCGAGTAGGCAGTATCTGAGCAGGTGTATCGCGCTCGATTGGCAAACTTCAGCTTCCCGATATCCGTCGTACTTCGACGGCACTCATACCATTCGCGTGCGATTCCTGTTAATGCCACATAGACAGGAGATCCGAGATGTGCCTTACA
RNF175_100220_57	GCAAGATTCTCGTCGAGTAATGCCACATAGACAGGATGTATCGCGCTCGATTGGCAAACTTCAGCTTCCCGATATCCGTCGTACTTCGACGGCACTCATACCATTCGCGTGCGATTCCTTCCTTTCTAAAGAGGACTGTTGATCCGAGATGTGCCTTACA
RNF175_100220_58	GCAAGATTCTCGTCGAGTTAATTTCCTTTCTAAAGAGGACTTGTATCGCGCTCGATTGGCAAACTTCAGCTTCCCGATATCCGTCGTACTTCGACGGCACTCATACCATTCGCGTGCGATTCCTGAACCTCCTCCTCCAGGATCCGAGATGTGCCTTACA
RNF175_100220_59	GCAAGATTCTCGTCGAGTACTGCTAATTAAGGTGAACCTTGTATCGCGCTCGATTGGCAAACTTCAGCTTCCCGATATCCGTCGTACTTCGACGGCACTCATACCATTCGCGTGCGATTCCTGTCCCTGCTGAATAATGAGATCCGAGATGTGCCTTACA
RNF175_100220_60	GCAAGATTCTCGTCGAGTCTTCCTGTTTGTCCCTGCTGATGTATCGCGCTCGATTGGCAAACTTCAGCTTCCCGATATCCGTCGTACTTCGACGGCACTCATACCATTCGCGTGCGATTCCTCCTCCAGCCCAGTCGAGTGATCCGAGATGTGCCTTACA
RNF175_100220_61	GCAAGATTCTCGTCGAGTTCCTTTATCCTCCAGCCCAGTCTGTATCGCGCTCGATTGGCAAACTTCAGCTTCCCGATATCCGTCGTACTTCGACGGCACTCATACCATTCGCGTGCGATTCCTCCATGCCCAAACCCCAGGATCCGAGATGTGCCTTACA
RNF175_100220_62	GCAAGATTCTCGTCGAGTAATCATGTGTATCCTTTTCAAAGTGTATCGCGCTCGATTGGCAAACTTCAGCTTCCCGATATCCGTCGTACTTCGACGGCACTCATACCATTCGCGTGCGATTCCCCTACCAGCTTTCCTGTGATCCGAGATGTGCCTTACA
RNF175_100220_63	GCAAGATTCTCGTCGAGTTTGAAAACACCTACCAGCTTGTATCGCGCTCGATTGGCAAACTTCAGCTTCCCGATATCCGTCGTACTTCGACGGCACTCATACCATTCGCGTGCGATTCCAGCTTGATGAAGAAGGGCTCAGATCCGAGATGTGCCTTACA
RNF175_100220_64	GCAAGATTCTCGTCGAGTACAAGGAGCTTATCGGACAATATTGTATCGCGCTCGATTGGCAAACTTCAGCTTCCCGATATCCGTCGTACTTCGACGGCACTCATACCATTCGCGTGCGATTCCGTGTCAGCCGGTTGCCTGATCCGAGATGTGCCTTACA
RNF175_100220_65	GCAAGATTCTCGTCGAGTTCTACTATGGAGTAATGGGGATGTATCGCGCTCGATTGGCAAACTTCAGCTTCCCGATATCCGTCGTACTTCGACGGCACTCATACCATTCGCGTGCGATTCCGTGTCTTTGTTCTACGGCCGATCCGAGATGTGCCTTACA
RNF175_100220_66	GCAAGATTCTCGTCGAGTTCTTTGTTCTACGGCCTCTTGTATCGCGCTCGATTGGCAAACTTCAGCTTCCCGATATCCGTCGTACTTCGACGGCACTCATACCATTCGCGTGCGATTCCTCCATGGATTTTGGCATTGTGGATCCGAGATGTGCCTTACA
RNF175_100220_67	GCAAGATTCTCGTCGAGTATCATGTTTACAATGTGTGGATGTATCGCGCTCGATTGGCAAACTTCAGCTTCCCGATATCCGTCGTACTTCGACGGCACTCATACCATTCGCGTGCGATTCCTGTTGTGGGTTACTTGGCGGATCCGAGATGTGCCTTACA
RNF175_100220_68	GCAAGATTCTCGTCGAGTTTGGTGTTGTGGGTTACTTTGTATCGCGCTCGATTGGCAAACTTCAGCTTCCCGATATCCGTCGTACTTCGACGGCACTCATACCATTCGCGTGCGATTCCTCTACAAACTCAGCTATGCATGATCCGAGATGTGCCTTACA
RNF175_100220_69	GCAAGATTCTCGTCGAGTAAACCCCTCTCAGGAAGGACTGTATCGCGCTCGATTGGCAAACTTCAGCTTCCCGATATCCGTCGTACTTCGACGGCACTCATACCATTCGCGTGCGATTCCTCCTCTTCAGAGCTACCCGAGATCCGAGATGTGCCTTACA
RNF175_100220_70	GCAAGATTCTCGTCGAGTTATTACCAGTTACATCCTCTTCTGTATCGCGCTCGATTGGCAAACTTCAGCTTCCCGATATCCGTCGTACTTCGACGGCACTCATACCATTCGCGTGCGATTCCGTGGGGGATGTTCTCCGTGATCCGAGATGTGCCTTACA
RNF175_100220_71	GCAAGATTCTCGTCGAGTTGTGGGGGATGTTCTCCGTTATGTATCGCGCTCGATTGGCAAACTTCAGCTTCCCGATATCCGTCGTACTTCGACGGCACTCATACCATTCGCGTGCGATTCCTGGTGGCGGTTTCTGTCTAGATCCGAGATGTGCCTTACA
RNF175_100220_72	GCAAGATTCTCGTCGAGTTGTCCCCTTATATTTCACGATTGTATCGCGCTCGATTGGCAAACTTCAGCTTCCCGATATCCGTCGTACTTCGACGGCACTCATACCATTCGCGTGCGATTCCCCTTGTTGCAGATGTGGGTGATCCGAGATGTGCCTTACA
RNF175_100220_73	GCAAGATTCTCGTCGAGTTTGAAGGAACTGCCTTGGTTGTATCGCGCTCGATTGGCAAACTTCAGCTTCCCGATATCCGTCGTACTTCGACGGCACTCATACCATTCGCGTGCGATTCCTGTTCTCCCTTGGTTAGCACTGATCCGAGATGTGCCTTACA
RNF175_100220_74	GCAAGATTCTCGTCGAGTTTTTTTCCAGGACATGTTCTTGTATCGCGCTCGATTGGCAAACTTCAGCTTCCCGATATCCGTCGTACTTCGACGGCACTCATACCATTCGCGTGCGATTCCGCTTGTATCAGCTTGACTGTGATCCGAGATGTGCCTTACA
RNF175_100220_75	GCAAGATTCTCGTCGAGTGGGAGCCTGCTCCAGCTTGTATCGCGCTCGATTGGCAAAAAAAACTTCAGCTTCCCGATATCCGTCGTACTTCGACGGCACTCATACCATTCGCGTGCGATTCCGTCATCCCCGTGGCTGCTGATCCGAGATGTGCCTTACA
RNF175_100220_76	GCAAGATTCTCGTCGAGTTCCTACAATGTGAGTCATCCCCTGTATCGCGCTCGATTGGCAAACTTCAGCTTCCCGATATCCGTCGTACTTCGACGGCACTCATACCATTCGCGTGCGATTCCAGACAGAGGCATGGCCGAGATCCGAGATGTGCCTTACA
RNF175_100220_77	GCAAGATTCTCGTCGAGTTCAGTGGAGACAGAGGCATGTGTATCGCGCTCGATTGGCAAACTTCAGCTTCCCGATATCCGTCGTACTTCGACGGCACTCATACCATTCGCGTGCGATTCCATTGCCCAGATAGTGCTGGTGATCCGAGATGTGCCTTACA
RNF175_100220_78	GCAAGATTCTCGTCGAGTTTGCCCAGATAGTGCTGGTTGTATCGCGCTCGATTGGCAAACTTCAGCTTCCCGATATCCGTCGTACTTCGACGGCACTCATACCATTCGCGTGCGATTCCTCTTCCTCTGCGTTCTGGTCAGATCCGAGATGTGCCTTACA
RNF175_100220_79	GCAAGATTCTCGTCGAGTACGATTCCATGCACGTGGAAATGTGTATCGCGCTCGATTGGCAAACTTCAGCTTCCCGATATCCGTCGTACTTCGACGGCACTCATACCATTCGCGTGCGATTCCCAAGATGCACCGGGGCCGATCCGAGATGTGCCTTACA
RNF175_100220_80	GCAAGATTCTCGTCGAGTAGCAGGAGAGGATGTACAAGATGTGTATCGCGCTCGATTGGCAAACTTCAGCTTCCCGATATCCGTCGTACTTCGACGGCACTCATACCATTCGCGTGCGATTCCTGCTGGTTCCAGCCTGCGATCCGAGATGTGCCTTACA
RNF175_100220_81	GCAAGATTCTCGTCGAGTTCATTTTGCTGGTTCCAGCTGTATCGCGCTCGATTGGCAAACTTCAGCTTCCCGATATCCGTCGTACTTCGACGGCACTCATACCATTCGCGTGCGATTCCTGAGGGCTTTTTCAGATGACCGATCCGAGATGTGCCTTACA
RNF175_100220_82	GCAAGATTCTCGTCGAGTCTGCAGAAGACACATGGTGTATCGCGCTCGATTGGCAAAAAACTTCAGCTTCCCGATATCCGTCGTACTTCGACGGCACTCATACCATTCGCGTGCGATTCCGCTCTCTCATACAAAGCTTTGATCCGAGATGTGCCTTACA
RNF175_100220_83	GCAAGATTCTCGTCGAGTCAGTGGCTCAGGCATGGCTGTATCGCGCTCGATTGGCAAAAAACTTCAGCTTCCCGATATCCGTCGTACTTCGACGGCACTCATACCATTCGCGTGCGATTCCCTGTGCCCTGGAGAAGGCAGATCCGAGATGTGCCTTACA
LINC00290_200203_1	GCAAGATTCTCGTCGAGTGAGTGATTCATGAATGGCACGTATCGGTAGTCGCAACGCAACTTCAGCTTCCCGATATCCGTCGTACTTCGACGGCACTCACATGCGATTAACCGCGACTGTTAATGTATGATGATGCCGTAGATCCGAGATGTGCCTTACA
LINC00290_200203_2	GCAAGATTCTCGTCGAGTAATAAAGCAATACACACGAGGAACGTATCGGTAGTCGCAACGCAACTTCAGCTTCCCGATATCCGTCGTACTTCGACGGCACTCACATGCGATTAACCGCGACTGTGGGGGTTTGATGCTGAGATCCGAGATGTGCCTTACA
LINC00290_200203_3	GCAAGATTCTCGTCGAGTTATTGTTGGTTTTGTTTGGGCGTATCGGTAGTCGCAACGCAACTTCAGCTTCCCGATATCCGTCGTACTTCGACGGCACTCACATGCGATTAACCGCGACTGGTGAAGTGAGATGCTGACTCGATCCGAGATGTGCCTTACA
LINC00290_200203_4	GCAAGATTCTCGTCGAGTTTGTGAAGTGAGATGCTGACGTATCGGTAGTCGCAACGCAACTTCAGCTTCCCGATATCCGTCGTACTTCGACGGCACTCACATGCGATTAACCGCGACTGTTCTGAGACTCACACTTTCATGATCCGAGATGTGCCTTACA
LINC00290_200203_5	GCAAGATTCTCGTCGAGTGCTGGGGGAGATTCTGAGACTCCGTATCGGTAGTCGCAACGCAACTTCAGCTTCCCGATATCCGTCGTACTTCGACGGCACTCACATGCGATTAACCGCGACTGGCCAAAGCTGGCCGAGGAGATCCGAGATGTGCCTTACA
LINC00290_200203_6	GCAAGATTCTCGTCGAGTGCCAAAGCTGGCCGAGGCGTATCGGTAGTCGCAACGCAAAAACTTCAGCTTCCCGATATCCGTCGTACTTCGACGGCACTCACATGCGATTAACCGCGACTGGAAGATGGCCCTGAACCGGAGATCCGAGATGTGCCTTACA
LINC00290_200203_7	GCAAGATTCTCGTCGAGTAGAATGAGTTCTGACGTTTACCGTATCGGTAGTCGCAACGCAACTTCAGCTTCCCGATATCCGTCGTACTTCGACGGCACTCACATGCGATTAACCGCGACTGAGCAGCAACTGGATGGCACGATCCGAGATGTGCCTTACA
LINC02218_103003_1	GCAAGATTCTCGTCGAGTCTGTTTCCAGGCCTGCCTTTCTGTATCGCGCTCGATTGGCAAAACTTCAGCTTCCCGATATCCGGACGAACGGTCGAGATTTACCATGCGATTAACCGCGACTGGCTGCTACTGGGCCAGCTGATCCGAGATGTGCCTTACA
LINC02218_103003_2	GCAAGATTCTCGTCGAGTTTCAATCTTTTCCTTGCTTCTTGTATCGCGCTCGATTGGCAAACTTCAGCTTCCCGATATCCGGACGAACGGTCGAGATTTACCATGCGATTAACCGCGACTGTCTGTTTCCAGGCCTGCCTGATCCGAGATGTGCCTTACA
LINC02218_103003_3	GCAAGATTCTCGTCGAGTTACCATCTCTTTTAAGAAATTGGTGTATCGCGCTCGATTGGCAAACTTCAGCTTCCCGATATCCGGACGAACGGTCGAGATTTACCATGCGATTAACCGCGACTGTTGCTTCTGGCATGAGTGATCCGAGATGTGCCTTACA
LINC02218_103003_4	GCAAGATTCTCGTCGAGTTGCTGGGAACAGAGAACACTGTATCGCGCTCGATTGGCAAACTTCAGCTTCCCGATATCCGGACGAACGGTCGAGATTTACCATGCGATTAACCGCGACTGGGATGCTCCTTATCGGACCGTGATCCGAGATGTGCCTTACA
LINC02218_103003_5	GCAAGATTCTCGTCGAGTTTCAATTGACAATGCTGTGTGTATCGCGCTCGATTGGCAAACTTCAGCTTCCCGATATCCGGACGAACGGTCGAGATTTACCATGCGATTAACCGCGACTGTTCCAAGATTGGATGAAGAGAGATCCGAGATGTGCCTTACA
LINC02218_103003_6	GCAAGATTCTCGTCGAGTAGGGATTTGGAGCTTGTTTGTATCGCGCTCGATTGGCAAACTTCAGCTTCCCGATATCCGGACGAACGGTCGAGATTTACCATGCGATTAACCGCGACTGCAATTGACAATGCTGTGAAGAGGATCCGAGATGTGCCTTACA
LINC02218_103003_7	GCAAGATTCTCGTCGAGTAGTGTTGACTTCCTTGTGCAATGTATCGCGCTCGATTGGCAAACTTCAGCTTCCCGATATCCGGACGAACGGTCGAGATTTACCATGCGATTAACCGCGACTGGGAGCTTGTTGGGGGAGGTGATCCGAGATGTGCCTTACA
LINC02218_103003_8	GCAAGATTCTCGTCGAGTAGGCAAGAGAAGTAAGACTCCTGTATCGCGCTCGATTGGCAAACTTCAGCTTCCCGATATCCGGACGAACGGTCGAGATTTACCATGCGATTAACCGCGACTGAGTGGGGGATGCAGTTGGAGATCCGAGATGTGCCTTACA
LINC02218_103003_9	GCAAGATTCTCGTCGAGTTCCATCTTCCTGGTCCAGATGTATCGCGCTCGATTGGCAAACTTCAGCTTCCCGATATCCGGACGAACGGTCGAGATTTACCATGCGATTAACCGCGACTGAGGCAAGAGAAGTAAGACTCCGATCCGAGATGTGCCTTACA
LINC02218_103003_10	GCAAGATTCTCGTCGAGTAAAGTCATAGGACCAGTCTTCTGTATCGCGCTCGATTGGCAAACTTCAGCTTCCCGATATCCGGACGAACGGTCGAGATTTACCATGCGATTAACCGCGACTGGCATCCTTCTGAGCTGCGGGATCCGAGATGTGCCTTACA
LINC02218_103003_11	GCAAGATTCTCGTCGAGTTTACAGTAGCAGTGACAGCACATGTATCGCGCTCGATTGGCAAACTTCAGCTTCCCGATATCCGGACGAACGGTCGAGATTTACCATGCGATTAACCGCGACTGAGTCTTCAGCCGTGCCCAGATCCGAGATGTGCCTTACA
LINC02218_103003_12	GCAAGATTCTCGTCGAGTAAGGCTCTGATGTAAATATGTGTGTATCGCGCTCGATTGGCAAACTTCAGCTTCCCGATATCCGGACGAACGGTCGAGATTTACCATGCGATTAACCGCGACTGAGCCTTAGGTGGCTTGCGGATCCGAGATGTGCCTTACA
LINC02218_103003_13	GCAAGATTCTCGTCGAGTGCTGAGACGGGGAAGTGTGTATCGCGCTCGATTGGCAAACTTCAGCTTCCCGATATCCGGACGAACGGTCGAGATTTACCATGCGATTAACCGCGACTGAGGCTCTGATGTAAATATGTGTTGATCCGAGATGTGCCTTACA
LINC02218_103003_14	GCAAGATTCTCGTCGAGTTGGATTATGCATGACTTTCACATGTATCGCGCTCGATTGGCAAACTTCAGCTTCCCGATATCCGGACGAACGGTCGAGATTTACCATGCGATTAACCGCGACTGACGGGGAAGTGAAGGTGTGATCCGAGATGTGCCTTACA
LINC02218_103003_15	GCAAGATTCTCGTCGAGTTTCTTATACCACATTCATGCCTGTATCGCGCTCGATTGGCAAACTTCAGCTTCCCGATATCCGGACGAACGGTCGAGATTTACCATGCGATTAACCGCGACTGTGCATGACTTTCACATGTGGATCCGAGATGTGCCTTACA
LINC02218_103003_16	GCAAGATTCTCGTCGAGTAATCTCACCCATGGAGACAGTGTATCGCGCTCGATTGGCAAACTTCAGCTTCCCGATATCCGGACGAACGGTCGAGATTTACCATGCGATTAACCGCGACTGGCTGTCATGGAGCAGACCTGGATCCGAGATGTGCCTTACA
LINC02218_103003_17	GCAAGATTCTCGTCGAGTAGGTCTGAAAGGCAGCAACAAGTGTATCGCGCTCGATTGGCAAACTTCAGCTTCCCGATATCCGGACGAACGGTCGAGATTTACCATGCGATTAACCGCGACTGGATGTTCGCCATGCCCCGGATCCGAGATGTGCCTTACA
LINC02218_103003_18	GCAAGATTCTCGTCGAGTAAGAAACCTCAGCCTCAGCTGTATCGCGCTCGATTGGCAAACTTCAGCTTCCCGATATCCGGACGAACGGTCGAGATTTACCATGCGATTAACCGCGACTGTGGACCTCACAGAAGGTGACAGATCCGAGATGTGCCTTACA
LINC02218_103003_19	GCAAGATTCTCGTCGAGTAAAGGCTGAAAACAGATACCAAATGTATCGCGCTCGATTGGCAAACTTCAGCTTCCCGATATCCGGACGAACGGTCGAGATTTACCATGCGATTAACCGCGACTGAGCTCCTCCTGCAGCCAGATCCGAGATGTGCCTTACA
NPY_000232_1	GCAAGATTCTCGTCGAGTACCCCTCGGAGACGCTCTCGTACTTCGACGGCACTCAAAAAAAACTTCAGCTTCCCGATATCCGACTCTACCGGCAATCGCGTCACGTCTGCGTACCGGCTTAGCCCCATCCGCTGGCTCTCGATCCGAGATGTGCCTTACA
NPY_000232_2	GCAAGATTCTCGTCGAGTCGCCCGACAGCATAGTACTTGTCGTACTTCGACGGCACTCAAAACTTCAGCTTCCCGATATCCGACTCTACCGGCAATCGCGTCACGTCTGCGTACCGGCTTAGTCACCCCTCGGAGACGCTGATCCGAGATGTGCCTTACA
NPY_000232_3	GCAAGATTCTCGTCGAGTAAAGTGACCCAGCAGGAAGAACTCTACCGGCAATCGCGTCAACTTCAGCTTCCCGATATCCGTCGTACTTCGACGGCACTCAACGTCTGCGTACCGGCTTAGAGTTTGGGCAAGAAGGGAGAGATCCGAGATGTGCCTTACA
NPY_000232_4	GCAAGATTCTCGTCGAGTACTTCCAATTCGGTTTTGAATGTCGTACTTCGACGGCACTCAAACTTCAGCTTCCCGATATCCGACTCTACCGGCAATCGCGTCACGTCTGCGTACCGGCTTAGAGTGACCCAGCAGGAAGAGATCCGAGATGTGCCTTACA
NPY_000232_5	GCAAGATTCTCGTCGAGTCCCCCACCTTGCACTCTCGTCGTACTTCGACGGCACTCAAACTTCAGCTTCCCGATATCCGACTCTACCGGCAATCGCGTCACGTCTGCGTACCGGCTTAGTTGAATGCTAAACTGGCGGGGGATCCGAGATGTGCCTTACA
NPY_000232_6	GCAAGATTCTCGTCGAGTAGACTTCGAACGAAGTTGCGCTCGTACTTCGACGGCACTCAAAACTTCAGCTTCCCGATATCCGACTCTACCGGCAATCGCGTCACGTCTGCGTACCGGCTTAGCGCGCTTCTTGGTCCCTGGATCCGAGATGTGCCTTACA
NPY_000232_7	GCAAGATTCTCGTCGAGTGTTTTCAGGTGGAGCAGAGGGTCGTACTTCGACGGCACTCAAACTTCAGCTTCCCGATATCCGACTCTACCGGCAATCGCGTCACGTCTGCGTACCGGCTTAGTCGAACGAAGTTGCGCGAAGATCCGAGATGTGCCTTACA
NPY_000232_8	GCAAGATTCTCGTCGAGTGGTAGCAGGAGGAGGAGCGTCGTACTTCGACGGCACTCAAAAAACTTCAGCTTCCCGATATCCGACTCTACCGGCAATCGCGTCACGTCTGCGTACCGGCTTAGGGATTGGGGGTCGCGTGTGATCCGAGATGTGCCTTACA
NPY_000232_9	GCAAGATTCTCGTCGAGTGGGGGCAGAGGAGGGAGTCGTACTTCGACGGCACTCAAAAAAACTTCAGCTTCCCGATATCCGACTCTACCGGCAATCGCGTCACGTCTGCGTACCGGCTTAGTAGCAGGAGGAGGAGCGCGGATCCGAGATGTGCCTTACA
NPY_000232_10	GCAAGATTCTCGTCGAGTCAAGCCCGTCCGTTGAGCTCGTACTTCGACGGCACTCAAAAACTTCAGCTTCCCGATATCCGACTCTACCGGCAATCGCGTCACGTCTGCGTACCGGCTTAGGCGTGGGTGCTCTGAATCCCGATCCGAGATGTGCCTTACA
NPY_000232_11	GCAAGATTCTCGTCGAGTGTGCCTGCAGATGCTAGGTAATCGTACTTCGACGGCACTCAAACTTCAGCTTCCCGATATCCGACTCTACCGGCAATCGCGTCACGTCTGCGTACCGGCTTAGCCCGTCCGTTGAGCCTTCTGATCCGAGATGTGCCTTACA
NPY_000232_12	GCAAGATTCTCGTCGAGTCAAGCGACTGGGGCTGTCTCGTACTTCGACGGCACTCAAACTTCAGCTTCCCGATATCCGACTCTACCGGCAATCGCGTCACGTCTGCGTACCGGCTTAGTGTGCCTGCAGATGCTAGGTAAGATCCGAGATGTGCCTTACA
NPY_000232_13	GCAAGATTCTCGTCGAGTCCCTGCTCGTGTGCCTGTCGTACTTCGACGGCACTCAAAAAAAACTTCAGCTTCCCGATATCCGACTCTACCGGCAATCGCGTCACGTCTGCGTACCGGCTTAGGACTGACCCTCGCCCTGTGATCCGAGATGTGCCTTACA
NPY_000232_14	GCAAGATTCTCGTCGAGTGATACTACTCGGCGCTGCGTCGTACTTCGACGGCACTCAAAAAACTTCAGCTTCCCGATATCCGACTCTACCGGCAATCGCGTCACGTCTGCGTACCGGCTTAGCAGCGGAGGACATGGCCAGATCCGAGATGTGCCTTACA
NPY_000232_15	GCAAGATTCTCGTCGAGTACTACATCAACCTCATCACCAGGTCGTACTTCGACGGCACTCAAACTTCAGCTTCCCGATATCCGACTCTACCGGCAATCGCGTCACGTCTGCGTACCGGCTTAGCTACTCGGCGCTGCGACGATCCGAGATGTGCCTTACA
NPY_000232_16	GCAAGATTCTCGTCGAGTAAAATGTTCCCAGAACTCGTCGTACTTCGACGGCACTCAAACTTCAGCTTCCCGATATCCGACTCTACCGGCAATCGCGTCACGTCTGCGTACCGGCTTAGTCTTGATGAGAGAAAGCACAGGATCCGAGATGTGCCTTACA
NPY_000232_17	GCAAGATTCTCGTCGAGTAAATGAGACTTGCTCTCTGGTCGTACTTCGACGGCACTCAAACTTCAGCTTCCCGATATCCGACTCTACCGGCAATCGCGTCACGTCTGCGTACCGGCTTAGCCCTGCAATGTGGTGATGGGGATCCGAGATGTGCCTTACA
NPY_000232_18	GCAAGATTCTCGTCGAGTTTTCCTATTTTCAGCCCATATTTCGTACTTCGACGGCACTCAAACTTCAGCTTCCCGATATCCGACTCTACCGGCAATCGCGTCACGTCTGCGTACCGGCTTAGAGACTTGCTCTCTGGCCTGATCCGAGATGTGCCTTACA
NPY_000232_19	GCAAGATTCTCGTCGAGTATCCTACCAATGCATGCATCGTACTTCGACGGCACTCAAACTTCAGCTTCCCGATATCCGACTCTACCGGCAATCGCGTCACGTCTGCGTACCGGCTTAGCGTGTAAAACGAGAATCCACCCGATCCGAGATGTGCCTTACA
NPY_000232_20	GCAAGATTCTCGTCGAGTTGAATTCTGCAATGTTTTCCTTTCGTACTTCGACGGCACTCAAAACTTCAGCTTCCCGATATCCGACTCTACCGGCAATCGCGTCACGTCTGCGTACCGGCTTAGGCATGCAGCCACTGTGCGATCCGAGATGTGCCTTACA
TAC1_300320_1	GCAAGATTCTCGTCGAGTGAGAAACTCAGCACCCCGCACGCTACGGAGTACGCCACTAAAAACTTCAGCTTCCCGATATCCGAACTGCGACCGTCGGCTTACTACCATTCGCGTGCGATTCCGTGCGCTCGGAGGAACCAGATCCGAGATGTGCCTTACA
TAC1_300320_2	GCAAGATTCTCGTCGAGTGGCCTTGGCAGTCTTTTTACGCTACGGAGTACGCCACTAACTTCAGCTTCCCGATATCCGAACTGCGACCGTCGGCTTACTACCATTCGCGTGCGATTCCAATCCAACATGAAAATCCTCGTGATCCGAGATGTGCCTTACA
TAC1_300320_3	GCAAGATTCTCGTCGAGTTTTTTCTTGTCTCCACTCAGCTACGCTACGGAGTACGCCACTAACTTCAGCTTCCCGATATCCGAACTGCGACCGTCGGCTTACTACCATTCGCGTGCGATTCCTCGTGGCCTTGGCAGTCTGATCCGAGATGTGCCTTACA
TAC1_300320_4	GCAAGATTCTCGTCGAGTAAGAAATAGGAGCCAATGATGACGCTACGGAGTACGCCACTAACTTCAGCTTCCCGATATCCGAACTGCGACCGTCGGCTTACTACCATTCGCGTGCGATTCCTCCACTCAGCTGTTTGCAGGATCCGAGATGTGCCTTACA
TAC1_300320_5	GCAAGATTCTCGTCGAGTTCAAGGTGAGGCCCCTTCCACGCTACGGAGTACGCCACTAAACTTCAGCTTCCCGATATCCGAACTGCGACCGTCGGCTTACTACCATTCGCGTGCGATTCCCTGGTACGACAGCGACCAGAGATCCGAGATGTGCCTTACA
TAC1_300320_6	GCAAGATTCTCGTCGAGTGGCCCGCACCCTTCTTCACGCTACGGAGTACGCCACTAAAAAAACTTCAGCTTCCCGATATCCGAACTGCGACCGTCGGCTTACTACCATTCGCGTGCGATTCCGAGGCCCCTTCCCAGGACGATCCGAGATGTGCCTTACA
TAC1_300320_7	GCAAGATTCTCGTCGAGTCGGGAGCTGTCACCTTCCACGCTACGGAGTACGCCACTAAAAACTTCAGCTTCCCGATATCCGAACTGCGACCGTCGGCTTACTACCATTCGCGTGCGATTCCGCACCCTTCTTCCTGGGCTGATCCGAGATGTGCCTTACA
TAC1_300320_8	GCAAGATTCTCGTCGAGTAACAGCACCCTAGTTAACGTGGACGCTACGGAGTACGCCACTAACTTCAGCTTCCCGATATCCGAACTGCGACCGTCGGCTTACTACCATTCGCGTGCGATTCCGCTGTCACCTTCCCACGCGATCCGAGATGTGCCTTACA
TAC1_300320_9	GCAAGATTCTCGTCGAGTCCGCCACCACGGAAAGAGACGCTACGGAGTACGCCACTAAAAAACTTCAGCTTCCCGATATCCGAACTGCGACCGTCGGCTTACTACCATTCGCGTGCGATTCCTAGTTAACGTGGCACGCAGATCCGAGATGTGCCTTACA
TAC1_300320_10	GCAAGATTCTCGTCGAGTGCGTGCGAGAGGATGGAAAGACGCTACGGAGTACGCCACTAAAACTTCAGCTTCCCGATATCCGAACTGCGACCGTCGGCTTACTACCATTCGCGTGCGATTCCCGGAAAGAGGCAGCGGTTGATCCGAGATGTGCCTTACA
TAC1_300320_11	GCAAGATTCTCGTCGAGTAGGGGCACTATTTCCCGGGACGCTACGGAGTACGCCACTAAAACTTCAGCTTCCCGATATCCGAACTGCGACCGTCGGCTTACTACCATTCGCGTGCGATTCCTGCGTGCGAGAGGATGGAAGATCCGAGATGTGCCTTACA
TAC1_300320_12	GCAAGATTCTCGTCGAGTTTTGTGCCCACGATTCAAGTTTCACGCTACGGAGTACGCCACTAACTTCAGCTTCCCGATATCCGAACTGCGACCGTCGGCTTACTACCATTCGCGTGCGATTCCCGGGTTCCCCACGGGATGATCCGAGATGTGCCTTACA
TAC1_300320_13	GCAAGATTCTCGTCGAGTCGTCCGGCCCAGGAACTCACGCTACGGAGTACGCCACTAAAAAAACTTCAGCTTCCCGATATCCGAACTGCGACCGTCGGCTTACTACCATTCGCGTGCGATTCCCTTCCCGAGGGCTGCACGATCCGAGATGTGCCTTACA
TAC1_300320_14	GCAAGATTCTCGTCGAGTTGCCCTCCCGGATGAGCACGCTACGGAGTACGCCACTAAACTTCAGCTTCCCGATATCCGAACTGCGACCGTCGGCTTACTACCATTCGCGTGCGATTCCCAGGAACTCCCTGCAGTAGGGAGATCCGAGATGTGCCTTACA
TAC1_300320_15	GCAAGATTCTCGTCGAGTCCTCACAAGGCGGGAAATCTCACGCTACGGAGTACGCCACTAAACTTCAGCTTCCCGATATCCGAACTGCGACCGTCGGCTTACTACCATTCGCGTGCGATTCCCCCGGATGAGCCCGAGATGATCCGAGATGTGCCTTACA
TAC1_300320_16	GCAAGATTCTCGTCGAGTAGATTTCATCCCCCAGGACCTACGCTACGGAGTACGCCACTAACTTCAGCTTCCCGATATCCGAACTGCGACCGTCGGCTTACTACCATTCGCGTGCGATTCCCAAGGCGGGAAATCTCGTAGATCCGAGATGTGCCTTACA
TAC1_300320_17	GCAAGATTCTCGTCGAGTCCAGCTGCACTGCCCTAGACGCTACGGAGTACGCCACTAAAAAACTTCAGCTTCCCGATATCCGAACTGCGACCGTCGGCTTACTACCATTCGCGTGCGATTCCGATTTCGGGGGCTCCGGTGATCCGAGATGTGCCTTACA
TAC1_300320_18	GCAAGATTCTCGTCGAGTGAGCATCTTCTGCAGAGAATCGACGCTACGGAGTACGCCACTAACTTCAGCTTCCCGATATCCGAACTGCGACCGTCGGCTTACTACCATTCGCGTGCGATTCCGAACTGCCGGAGCCCTTTGATCCGAGATGTGCCTTACA
TAC1_300320_19	GCAAGATTCTCGTCGAGTAGCCTCAGCAGTTCTTTGGATTAACGCTACGGAGTACGCCACTAACTTCAGCTTCCCGATATCCGAACTGCGACCGTCGGCTTACTACCATTCGCGTGCGATTCCAATCGCCCGGAGACCCAGATCCGAGATGTGCCTTACA
TAC1_300320_20	GCAAGATTCTCGTCGAGTTGTATTCGAGTGAAGCGCTCCACGCTACGGAGTACGCCACTAACTTCAGCTTCCCGATATCCGAACTGCGACCGTCGGCTTACTACCATTCGCGTGCGATTCCTCTGGTTCGCATGCCTCACGATCCGAGATGTGCCTTACA
TAC1_300320_21	GCAAGATTCTCGTCGAGTCGGGCCTCCAGGGGTAGACGCTACGGAGTACGCCACTAAAAAACTTCAGCTTCCCGATATCCGAACTGCGACCGTCGGCTTACTACCATTCGCGTGCGATTCCAACTGACAAAGGGAAGGCAGATCCGAGATGTGCCTTACA
TAC1_300320_22	GCAAGATTCTCGTCGAGTTTTATAGCATTCCCTGAGGTGACGCTACGGAGTACGCCACTAACTTCAGCTTCCCGATATCCGAACTGCGACCGTCGGCTTACTACCATTCGCGTGCGATTCCAGTGCATGTGGAAGAGGATGATCCGAGATGTGCCTTACA
TAC1_300320_23	GCAAGATTCTCGTCGAGTAGTACATTTGTCTTGGGATAGAACGCTACGGAGTACGCCACTAACTTCAGCTTCCCGATATCCGAACTGCGACCGTCGGCTTACTACCATTCGCGTGCGATTCCAGCATTCCCTGAGGTGAGGATCCGAGATGTGCCTTACA
TAC1_300320_24	GCAAGATTCTCGTCGAGTTCAGTGGAACATGTAGTTAATGACGCTACGGAGTACGCCACTAACTTCAGCTTCCCGATATCCGAACTGCGACCGTCGGCTTACTACCATTCGCGTGCGATTCCCTTGAATTCATCGCACGGGATCCGAGATGTGCCTTACA
TAC1_300320_25	GCAAGATTCTCGTCGAGTATTGAAAAACAAGTGGCCCACGCTACGGAGTACGCCACTAACTTCAGCTTCCCGATATCCGAACTGCGACCGTCGGCTTACTACCATTCGCGTGCGATTCCCGTCTCTTGTCAGATTCCTCAGATCCGAGATGTGCCTTACA
TAC1_300320_26	GCAAGATTCTCGTCGAGTAATGGGCAAAAGAGCTTTAAACGCTACGGAGTACGCCACTAACTTCAGCTTCCCGATATCCGAACTGCGACCGTCGGCTTACTACCATTCGCGTGCGATTCCACAGATTCCTTTGTTGGACTGATCCGAGATGTGCCTTACA
TAC1_300320_27	GCAAGATTCTCGTCGAGTAATTAAGACATGCACTATGAGGACGCTACGGAGTACGCCACTAACTTCAGCTTCCCGATATCCGAACTGCGACCGTCGGCTTACTACCATTCGCGTGCGATTCCAATGGGCAATGACAGGTAGATCCGAGATGTGCCTTACA
TAC1_300320_28	GCAAGATTCTCGTCGAGTTACTGCGGAAAAGGAAGGACGCTACGGAGTACGCCACTAACTTCAGCTTCCCGATATCCGAACTGCGACCGTCGGCTTACTACCATTCGCGTGCGATTCCGCTTTGAAGCAGTTGTGTCAGCGATCCGAGATGTGCCTTACA
TAC1_300320_29	GCAAGATTCTCGTCGAGTACTCCTGACAGTCTTGTGCTTACGCTACGGAGTACGCCACTAACTTCAGCTTCCCGATATCCGAACTGCGACCGTCGGCTTACTACCATTCGCGTGCGATTCCACTGCGGAAAAGGAAGGAAGATCCGAGATGTGCCTTACA
TAC1_300320_30	GCAAGATTCTCGTCGAGTTTTCCTATTTGTTTTCATGGTGACGCTACGGAGTACGCCACTAACTTCAGCTTCCCGATATCCGAACTGCGACCGTCGGCTTACTACCATTCGCGTGCGATTCCTCCTGACAGTCTTGTGCTGATCCGAGATGTGCCTTACA
FAM85B_330010_1	GCAAGATTCTCGTCGAGTTGAGACAAGGAAAATCAATGGGAACGCTACGGAGTACGCCACTAACTTCAGCTTCCCGATATCCGCTGGTTCGGGCGTACCTAACCGGAATACGTCGTTGACTGCTCAGCTCTGTGCCTGCAGATCCGAGATGTGCCTTACA
FAM85B_330010_2	GCAAGATTCTCGTCGAGTAGTTGCATACACACTCTCAGTACGCTACGGAGTACGCCACTAACTTCAGCTTCCCGATATCCGCTGGTTCGGGCGTACCTAACCGGAATACGTCGTTGACTGCACGGTTTCTGGGTCTGAGAGATCCGAGATGTGCCTTACA
CRH_101002_1	GCAAGATTCTCGTCGAGTTGGTTGTGTAAGAGAATGTTGATGTATCGCGCTCGATTGGCAAACTTCAGCTTCCCGATATCCGAGAACTTGCGCGGATACACGACGTCTGCGTACCGGCTTAGTCCAGTCCTTGGTCAGTTGATCCGAGATGTGCCTTACA
CRH_101002_2	GCAAGATTCTCGTCGAGTTAAGACTAAATCTGTAAGCTCTTTGTATCGCGCTCGATTGGCAAACTTCAGCTTCCCGATATCCGAGAACTTGCGCGGATACACGACGTCTGCGTACCGGCTTAGCCATTCTCTTGGGTGGGGATCCGAGATGTGCCTTACA
CRH_101002_3	GCAAGATTCTCGTCGAGTAGAGAATGCCATTCTCTTGGGTTGTATCGCGCTCGATTGGCAAACTTCAGCTTCCCGATATCCGAGAACTTGCGCGGATACACGACGTCTGCGTACCGGCTTAGTGTTGTGGTCTGAGCCAAGATCCGAGATGTGCCTTACA
CRH_101002_4	GCAAGATTCTCGTCGAGTATTGTTTTTGTTGTGGTCTGATGTATCGCGCTCGATTGGCAAACTTCAGCTTCCCGATATCCGAGAACTTGCGCGGATACACGACGTCTGCGTACCGGCTTAGAGCAGACAGAAGTCACTCAGATCCGAGATGTGCCTTACA
CRH_101002_5	GCAAGATTCTCGTCGAGTTTGTTTGAAAAAGCAGACAGATGTATCGCGCTCGATTGGCAAACTTCAGCTTCCCGATATCCGAGAACTTGCGCGGATACACGACGTCTGCGTACCGGCTTAGAGACCTGTGAGAAAACGTTGATCCGAGATGTGCCTTACA
CRH_101002_6	GCAAGATTCTCGTCGAGTTTCCAGGTGTTTATAGTGGTTGTATCGCGCTCGATTGGCAAACTTCAGCTTCCCGATATCCGAGAACTTGCGCGGATACACGACGTCTGCGTACCGGCTTAGTGTCTACGTTTAGTTTCCGTGATCCGAGATGTGCCTTACA
CRH_101002_7	GCAAGATTCTCGTCGAGTATGTTATTCGTTTTGTCTACGTTGTATCGCGCTCGATTGGCAAACTTCAGCTTCCCGATATCCGAGAACTTGCGCGGATACACGACGTCTGCGTACCGGCTTAGACGTGCAGCAGCAACACAGATCCGAGATGTGCCTTACA
CRH_101002_8	GCAAGATTCTCGTCGAGTAAGTGTATTCACGTGCAGCTGTATCGCGCTCGATTGGCAAACTTCAGCTTCCCGATATCCGAGAACTTGCGCGGATACACGACGTCTGCGTACCGGCTTAGACCCCTTACTTAGCATGCACAGATCCGAGATGTGCCTTACA
CRH_101002_9	GCAAGATTCTCGTCGAGTAGAGGGAGAGAGCCTATACTGTATCGCGCTCGATTGGCAAAACTTCAGCTTCCCGATATCCGAGAACTTGCGCGGATACACGACGTCTGCGTACCGGCTTAGAGCTTGAAACATAGAGGGAGGATCCGAGATGTGCCTTACA
CRH_101002_10	GCAAGATTCTCGTCGAGTCTGCTCTTATGCCATTTGTTGTATCGCGCTCGATTGGCAAACTTCAGCTTCCCGATATCCGAGAACTTGCGCGGATACACGACGTCTGCGTACCGGCTTAGACAGTATTCTGTACCATAGCGGATCCGAGATGTGCCTTACA
CRH_101002_11	GCAAGATTCTCGTCGAGTAAAAGAATCTGCATTTAGCACAATGTATCGCGCTCGATTGGCAAACTTCAGCTTCCCGATATCCGAGAACTTGCGCGGATACACGACGTCTGCGTACCGGCTTAGAACGGTGCGTTTGGCCAGATCCGAGATGTGCCTTACA
CRH_101002_12	GCAAGATTCTCGTCGAGTATAAAACGGTGCGTTTGGTGTATCGCGCTCGATTGGCAAACTTCAGCTTCCCGATATCCGAGAACTTGCGCGGATACACGACGTCTGCGTACCGGCTTAGAACTCATGGAGATTATTGGGAAGATCCGAGATGTGCCTTACA
CRH_101002_13	GCAAGATTCTCGTCGAGTACAGGAAACTCATGGAGATTATGTATCGCGCTCGATTGGCAAACTTCAGCTTCCCGATATCCGAGAACTTGCGCGGATACACGACGTCTGCGTACCGGCTTAGGCACAGCAAGCTCACAGCAGATCCGAGATGTGCCTTACA
CRH_101002_14	GCAAGATTCTCGTCGAGTGCAGTTAGCACAGCAAGCTCATGTATCGCGCTCGATTGGCAAAACTTCAGCTTCCCGATATCCGAGAACTTGCGCGGATACACGACGTCTGCGTACCGGCTTAGGGAAATGGCCAGGGCCGAGATCCGAGATGTGCCTTACA
CRH_101002_15	GCAAGATTCTCGTCGAGTAAGTCTTGGAAATGGCCAGGGTGTATCGCGCTCGATTGGCAAAACTTCAGCTTCCCGATATCCGAGAACTTGCGCGGATACACGACGTCTGCGTACCGGCTTAGCCTTCCACCTCCTCCGGGGATCCGAGATGTGCCTTACA
CRH_101002_16	GCAAGATTCTCGTCGAGTATCTCACCTTCCACCTCCTCCTGTATCGCGCTCGATTGGCAAACTTCAGCTTCCCGATATCCGAGAACTTGCGCGGATACACGACGTCTGCGTACCGGCTTAGGAGCCTCCCATCTCCCTGGGATCCGAGATGTGCCTTACA
CRH_101002_17	GCAAGATTCTCGTCGAGTCCGAGGAGCCTCCCATCTCTGTATCGCGCTCGATTGGCAAAACTTCAGCTTCCCGATATCCGAGAACTTGCGCGGATACACGACGTCTGCGTACCGGCTTAGACCGGAGAGAGAAAGGCGGTGATCCGAGATGTGCCTTACA
CRH_101002_18	GCAAGATTCTCGTCGAGTACCGCCAACTTTTTCCGCGTGTATCGCGCTCGATTGGCAAAAAAACTTCAGCTTCCCGATATCCGAGAACTTGCGCGGATACACGACGTCTGCGTACCGGCTTAGCTTCGCCGGAACAGGCGGATCCGAGATGTGCCTTACA
CRH_101002_19	GCAAGATTCTCGTCGAGTGAGGAGTACTTCCTCCGCCTGTGTATCGCGCTCGATTGGCAAAACTTCAGCTTCCCGATATCCGAGAACTTGCGCGGATACACGACGTCTGCGTACCGGCTTAGGTCCTGCTCCGCATGGGAGATCCGAGATGTGCCTTACA
CRH_101002_20	GCAAGATTCTCGTCGAGTCCTGCTGGTGGCTCTCCTTGTATCGCGCTCGATTGGCAAAAAAACTTCAGCTTCCCGATATCCGAGAACTTGCGCGGATACACGACGTCTGCGTACCGGCTTAGGCTTGTGTCCGCGGGAGTGATCCGAGATGTGCCTTACA
CRH_101002_21	GCAAGATTCTCGTCGAGTGCTTGTGTCCGCGGGAGTGTATCGCGCTCGATTGGCAAAAAAAACTTCAGCTTCCCGATATCCGAGAACTTGCGCGGATACACGACGTCTGCGTACCGGCTTAGTAACATGCGGCTGCCGCTGATCCGAGATGTGCCTTACA
CRH_101002_22	GCAAGATTCTCGTCGAGTAGACGTCTCTCTGCAGAGAGGTGTATCGCGCTCGATTGGCAAAACTTCAGCTTCCCGATATCCGAGAACTTGCGCGGATACACGACGTCTGCGTACCGGCTTAGTCCAGAGAAAGCCCCCGGGATCCGAGATGTGCCTTACA
PTGDS_102010_1	GCAAGATTCTCGTCGAGTTCCTTGTCCCTGCCCAAGCTGTATCGCGCTCGATTGGCAAAACTTCAGCTTCCCGATATCCGCTACTTCGTCGCGTCAGACCCGGAATACGTCGTTGACTGCACAGAGAGTGTGCAGGGTGGGATCCGAGATGTGCCTTACA
PTGDS_102010_2	GCAAGATTCTCGTCGAGTAGAGGCTCTGCGAAGGTCCTGTATCGCGCTCGATTGGCAAAAAACTTCAGCTTCCCGATATCCGCTACTTCGTCGCGTCAGACCCGGAATACGTCGTTGACTGCGTCCCTGCCCAAGCTGCAGATCCGAGATGTGCCTTACA
PTGDS_102010_3	GCAAGATTCTCGTCGAGTTGTCCACCTTGCACAGTCCTAGTGTATCGCGCTCGATTGGCAAACTTCAGCTTCCCGATATCCGCTACTTCGTCGCGTCAGACCCGGAATACGTCGTTGACTGCGAAGGTCCCTCCTGCCCCGATCCGAGATGTGCCTTACA
PTGDS_102010_4	GCAAGATTCTCGTCGAGTGGAGGGGAGAAATCTGGCGTTGTATCGCGCTCGATTGGCAAAACTTCAGCTTCCCGATATCCGCTACTTCGTCGCGTCAGACCCGGAATACGTCGTTGACTGCCACAGTCCTAGCCGGGGGAGATCCGAGATGTGCCTTACA
PTGDS_102010_5	GCAAGATTCTCGTCGAGTGGAGCTGGCAACTGCCCTGTATCGCGCTCGATTGGCAAAAAACTTCAGCTTCCCGATATCCGCTACTTCGTCGCGTCAGACCCGGAATACGTCGTTGACTGCGGGAGAAATCTGGCGTGCCAGATCCGAGATGTGCCTTACA
PTGDS_102010_6	GCAAGATTCTCGTCGAGTCAGCCCTTCCTGGATGTGTGTATCGCGCTCGATTGGCAAAAAAAACTTCAGCTTCCCGATATCCGCTACTTCGTCGCGTCAGACCCGGAATACGTCGTTGACTGCAGGAGCTGGCAACTGCCGATCCGAGATGTGCCTTACA
PTGDS_102010_7	GCAAGATTCTCGTCGAGTACCATATGGTCTCGGTAACGACTTGTATCGCGCTCGATTGGCAAACTTCAGCTTCCCGATATCCGCTACTTCGTCGCGTCAGACCCGGAATACGTCGTTGACTGCCTCTCCAGGCGCCAACGGATCCGAGATGTGCCTTACA
PTGDS_102010_8	GCAAGATTCTCGTCGAGTCCTGCCAGGGAAGCTCAGTTGTATCGCGCTCGATTGGCAAAAAACTTCAGCTTCCCGATATCCGCTACTTCGTCGCGTCAGACCCGGAATACGTCGTTGACTGCCAGCGCTCACCCACCACGGATCCGAGATGTGCCTTACA
PTGDS_102010_9	GCAAGATTCTCGTCGAGTGTCCCAACAGAATCCAGAGAGGTGTATCGCGCTCGATTGGCAAACTTCAGCTTCCCGATATCCGCTACTTCGTCGCGTCAGACCCGGAATACGTCGTTGACTGCGCCTGCCAGGGAAGCTCAGATCCGAGATGTGCCTTACA
PTGDS_102010_10	GCAAGATTCTCGTCGAGTCATGTGCCTGCCTGTGACGTGTATCGCGCTCGATTGGCAAAACTTCAGCTTCCCGATATCCGCTACTTCGTCGCGTCAGACCCGGAATACGTCGTTGACTGCAATCCAGAGAGGGCCCACCAGATCCGAGATGTGCCTTACA
PTGDS_102010_11	GCAAGATTCTCGTCGAGTCCTGTGACAGGGCCCCATGTATCGCGCTCGATTGGCAAAAAACTTCAGCTTCCCGATATCCGCTACTTCGTCGCGTCAGACCCGGAATACGTCGTTGACTGCCATGTGCCTGCCTGTGACGGGATCCGAGATGTGCCTTACA
PTGDS_102010_12	GCAAGATTCTCGTCGAGTCCAAGGAGCTGGGTGCAGTGTATCGCGCTCGATTGGCAAAAAAAACTTCAGCTTCCCGATATCCGCTACTTCGTCGCGTCAGACCCGGAATACGTCGTTGACTGCCAACGAGCTGGAGGGGCGATCCGAGATGTGCCTTACA
PTGDS_102010_13	GCAAGATTCTCGTCGAGTGCGCTGGGGTAACAGGACTGTATCGCGCTCGATTGGCAAAAAAACTTCAGCTTCCCGATATCCGCTACTTCGTCGCGTCAGACCCGGAATACGTCGTTGACTGCCCCAAGGAGCTGGGTGCAGATCCGAGATGTGCCTTACA
PTGDS_102010_14	GCAAGATTCTCGTCGAGTGACTCGGGGTGGGGAGGTGTATCGCGCTCGATTGGCAAAAAAACTTCAGCTTCCCGATATCCGCTACTTCGTCGCGTCAGACCCGGAATACGTCGTTGACTGCTGCTCCCGAGTCTGGACCAGATCCGAGATGTGCCTTACA
PTGDS_102010_15	GCAAGATTCTCGTCGAGTGGGGGATTGCTGGGGGAATGTATCGCGCTCGATTGGCAAAAAAACTTCAGCTTCCCGATATCCGCTACTTCGTCGCGTCAGACCCGGAATACGTCGTTGACTGCGGGGGCAGACTTGGGGTGGATCCGAGATGTGCCTTACA
PTGDS_102010_16	GCAAGATTCTCGTCGAGTGTTGGGGCCTCTGGCAAGTGTATCGCGCTCGATTGGCAAAAAAACTTCAGCTTCCCGATATCCGCTACTTCGTCGCGTCAGACCCGGAATACGTCGTTGACTGCGGGGGATTGCTGGGGGAAGATCCGAGATGTGCCTTACA
PTGDS_102010_17	GCAAGATTCTCGTCGAGTGGGATAGGGCCTGTGCTCAATGTATCGCGCTCGATTGGCAAAACTTCAGCTTCCCGATATCCGCTACTTCGTCGCGTCAGACCCGGAATACGTCGTTGACTGCAAGTTGGGGCCTCTGGCAAGATCCGAGATGTGCCTTACA
PTGDS_102010_18	GCAAGATTCTCGTCGAGTGGCTGAAATGGGCACCCAGTGTATCGCGCTCGATTGGCAAAAACTTCAGCTTCCCGATATCCGCTACTTCGTCGCGTCAGACCCGGAATACGTCGTTGACTGCCAAGCCCAAAGGTGCCCCAGATCCGAGATGTGCCTTACA
PTGDS_102010_19	GCAAGATTCTCGTCGAGTACTATCAGAGCCCCAACAGCTGTGTATCGCGCTCGATTGGCAAAACTTCAGCTTCCCGATATCCGCTACTTCGTCGCGTCAGACCCGGAATACGTCGTTGACTGCATGGGCACCCAGGGGTCGATCCGAGATGTGCCTTACA
PTGDS_102010_20	GCAAGATTCTCGTCGAGTAACCTGGCCCTCGGGACTGTATCGCGCTCGATTGGCAAAAAAAACTTCAGCTTCCCGATATCCGCTACTTCGTCGCGTCAGACCCGGAATACGTCGTTGACTGCGGGAAGCCATGCCCAGCAGATCCGAGATGTGCCTTACA
PTGDS_102010_21	GCAAGATTCTCGTCGAGTTCGCTCTCCCACACCACTGTGTATCGCGCTCGATTGGCAAAAAACTTCAGCTTCCCGATATCCGCTACTTCGTCGCGTCAGACCCGGAATACGTCGTTGACTGCTCCTCCTGCACACCTCCCGATCCGAGATGTGCCTTACA
PTGDS_102010_22	GCAAGATTCTCGTCGAGTAGGAGAATGGCTACTCATCACACTGTATCGCGCTCGATTGGCAAACTTCAGCTTCCCGATATCCGCTACTTCGTCGCGTCAGACCCGGAATACGTCGTTGACTGCGACACCCGCTCTGCTGCGATCCGAGATGTGCCTTACA
PTGDS_102010_23	GCAAGATTCTCGTCGAGTACTGTGGATGGGACTGGCTGTATCGCGCTCGATTGGCAAACTTCAGCTTCCCGATATCCGCTACTTCGTCGCGTCAGACCCGGAATACGTCGTTGACTGCGGAGAATGGCTACTCATCACACGATCCGAGATGTGCCTTACA
PTGDS_102010_24	GCAAGATTCTCGTCGAGTGCAGCCCAACTTCCAGCAGTGTATCGCGCTCGATTGGCAAAAAACTTCAGCTTCCCGATATCCGCTACTTCGTCGCGTCAGACCCGGAATACGTCGTTGACTGCGGAGGCCCAGGTCTCCGTGATCCGAGATGTGCCTTACA
PTGDS_102010_25	GCAAGATTCTCGTCGAGTGTAGACGGCAGAGGCGCTGTATCGCGCTCGATTGGCAAAAAAAACTTCAGCTTCCCGATATCCGCTACTTCGTCGCGTCAGACCCGGAATACGTCGTTGACTGCGGGTTGGAGACCGGAGGAGATCCGAGATGTGCCTTACA
PTGDS_102010_26	GCAAGATTCTCGTCGAGTTGGCTCCGGGAGAAGAAGGTGTATCGCGCTCGATTGGCAAAAAACTTCAGCTTCCCGATATCCGCTACTTCGTCGCGTCAGACCCGGAATACGTCGTTGACTGCCTCGCCTCCAACTCGAGCGATCCGAGATGTGCCTTACA
PTGDS_102010_27	GCAAGATTCTCGTCGAGTGTCCATGTGCAAGTCTGTGGTGTGTATCGCGCTCGATTGGCAAACTTCAGCTTCCCGATATCCGCTACTTCGTCGCGTCAGACCCGGAATACGTCGTTGACTGCGGAGAAGAAGGCGGCGTTGATCCGAGATGTGCCTTACA
PTGDS_102010_28	GCAAGATTCTCGTCGAGTCCTGACCTCCACCTTCCTCAGTGTATCGCGCTCGATTGGCAAAACTTCAGCTTCCCGATATCCGCTACTTCGTCGCGTCAGACCCGGAATACGTCGTTGACTGCCACGGATGGTGGCCTCAAGATCCGAGATGTGCCTTACA
PTGDS_102010_29	GCAAGATTCTCGTCGAGTACCATGCTGCTGCAGCCTGTATCGCGCTCGATTGGCAAAAACTTCAGCTTCCCGATATCCGCTACTTCGTCGCGTCAGACCCGGAATACGTCGTTGACTGCAAAAACCAGTGTGAGACCCGAGATCCGAGATGTGCCTTACA
PTGDS_102010_30	GCAAGATTCTCGTCGAGTGCTACCGGAGTCCCCGTTGTATCGCGCTCGATTGGCAAAAAAACTTCAGCTTCCCGATATCCGCTACTTCGTCGCGTCAGACCCGGAATACGTCGTTGACTGCGGGTCCCTCGGCTCCTACAGATCCGAGATGTGCCTTACA
PTGDS_102010_31	GCAAGATTCTCGTCGAGTTGAGTGGGGCCTCCACCTGTATCGCGCTCGATTGGCAAAAACTTCAGCTTCCCGATATCCGCTACTTCGTCGCGTCAGACCCGGAATACGTCGTTGACTGCCTACAGCTACCGGAGTCCCCGGATCCGAGATGTGCCTTACA
PTGDS_102010_32	GCAAGATTCTCGTCGAGTGGGACGACTCTGGGCCATGTATCGCGCTCGATTGGCAAAAAAAACTTCAGCTTCCCGATATCCGCTACTTCGTCGCGTCAGACCCGGAATACGTCGTTGACTGCCTGGGGGCGACACTTGCCGATCCGAGATGTGCCTTACA
PTGDS_102010_33	GCAAGATTCTCGTCGAGTCCAGCGTCAGAGGCAAAGGTGTATCGCGCTCGATTGGCAAAAAACTTCAGCTTCCCGATATCCGCTACTTCGTCGCGTCAGACCCGGAATACGTCGTTGACTGCGAGGTGATGGCTGCCCCAGATCCGAGATGTGCCTTACA
PTGDS_102010_34	GCAAGATTCTCGTCGAGTTGCACAAGTGTTAGGGACAGAGTGTATCGCGCTCGATTGGCAAACTTCAGCTTCCCGATATCCGCTACTTCGTCGCGTCAGACCCGGAATACGTCGTTGACTGCCCTGGGCGTGACTACCCAGATCCGAGATGTGCCTTACA
PTGDS_102010_35	GCAAGATTCTCGTCGAGTGAGACCCTTCCTCCAGGGGTGTATCGCGCTCGATTGGCAAACTTCAGCTTCCCGATATCCGCTACTTCGTCGCGTCAGACCCGGAATACGTCGTTGACTGCTGCACAAGTGTTAGGGACAGAGATCCGAGATGTGCCTTACA
PTGDS_102010_36	GCAAGATTCTCGTCGAGTAGTTTTCCCCACATAAGCAGCCTGTATCGCGCTCGATTGGCAAACTTCAGCTTCCCGATATCCGCTACTTCGTCGCGTCAGACCCGGAATACGTCGTTGACTGCCCCTTCCCTGCCCTCTGGGATCCGAGATGTGCCTTACA
PTGDS_102010_37	GCAAGATTCTCGTCGAGTTGCCTCCTCCCAATTCTCCTCTGTATCGCGCTCGATTGGCAAAACTTCAGCTTCCCGATATCCGCTACTTCGTCGCGTCAGACCCGGAATACGTCGTTGACTGCCCCCAAGGCCCCTCCATAGATCCGAGATGTGCCTTACA
PTGDS_102010_38	GCAAGATTCTCGTCGAGTACCCAGGGGTTTCCTCACTCTGTATCGCGCTCGATTGGCAAACTTCAGCTTCCCGATATCCGCTACTTCGTCGCGTCAGACCCGGAATACGTCGTTGACTGCTCCCAATTCTCCTCCCCAGGGATCCGAGATGTGCCTTACA
PTGDS_102010_39	GCAAGATTCTCGTCGAGTACCTCTTCACTTCCGGTTCTGGTGTATCGCGCTCGATTGGCAAACTTCAGCTTCCCGATATCCGCTACTTCGTCGCGTCAGACCCGGAATACGTCGTTGACTGCAATGGCTCCCACGGGGAAGATCCGAGATGTGCCTTACA
PTGDS_102010_40	GCAAGATTCTCGTCGAGTGGAATCCTGGTTTTCTGAGCCTTGTATCGCGCTCGATTGGCAAACTTCAGCTTCCCGATATCCGCTACTTCGTCGCGTCAGACCCGGAATACGTCGTTGACTGCACTTCTGCGGCTGCACCAGATCCGAGATGTGCCTTACA
PTGDS_102010_41	GCAAGATTCTCGTCGAGTTGGCTCCCCCAGATTCTGTGTATCGCGCTCGATTGGCAAACTTCAGCTTCCCGATATCCGCTACTTCGTCGCGTCAGACCCGGAATACGTCGTTGACTGCAGGAATCCTGGTTTTCTGAGCCGATCCGAGATGTGCCTTACA
PTGDS_102010_42	GCAAGATTCTCGTCGAGTTCTGGTTTGGGGACAGGGTTCTGTATCGCGCTCGATTGGCAAAAACTTCAGCTTCCCGATATCCGCTACTTCGTCGCGTCAGACCCGGAATACGTCGTTGACTGCGCCTGGCTCCCCCAGATGATCCGAGATGTGCCTTACA
PTGDS_102010_43	GCAAGATTCTCGTCGAGTAGAGCAGGGCACTGGCTGTGTATCGCGCTCGATTGGCAAAAAAAACTTCAGCTTCCCGATATCCGCTACTTCGTCGCGTCAGACCCGGAATACGTCGTTGACTGCCACAGGCTGTGCAGGCGGATCCGAGATGTGCCTTACA
PTGDS_102010_44	GCAAGATTCTCGTCGAGTTCCCAGACTGGGGCAGCTGTATCGCGCTCGATTGGCAAAAACTTCAGCTTCCCGATATCCGCTACTTCGTCGCGTCAGACCCGGAATACGTCGTTGACTGCCGACAGGGTTGTCTCTTGGGTGATCCGAGATGTGCCTTACA
PTGDS_102010_45	GCAAGATTCTCGTCGAGTGTCAGTGGTGGAGACCGACTACTGTATCGCGCTCGATTGGCAAACTTCAGCTTCCCGATATCCGCTACTTCGTCGCGTCAGACCCGGAATACGTCGTTGACTGCGGGCAGCACCTACTCCGTGATCCGAGATGTGCCTTACA
PTGDS_102010_46	GCAAGATTCTCGTCGAGTGTACAGCCAGGGCAGCAAGTGTATCGCGCTCGATTGGCAAAAAACTTCAGCTTCCCGATATCCGCTACTTCGTCGCGTCAGACCCGGAATACGTCGTTGACTGCCGACCAGTACGCGCTGCTGATCCGAGATGTGCCTTACA
PTGDS_102010_47	GCAAGATTCTCGTCGAGTGGCCCTGGCGAGGACTTCTGTATCGCGCTCGATTGGCAAAAAACTTCAGCTTCCCGATATCCGCTACTTCGTCGCGTCAGACCCGGAATACGTCGTTGACTGCGTACAGCCAGGGCAGCAAGGATCCGAGATGTGCCTTACA
PTGDS_102010_48	GCAAGATTCTCGTCGAGTATGGCCACCCTCTACAGTATGTATCGCGCTCGATTGGCAAAAAAACTTCAGCTTCCCGATATCCGCTACTTCGTCGCGTCAGACCCGGAATACGTCGTTGACTGCCTGGCGAGGACTTCCGCGATCCGAGATGTGCCTTACA
PTGDS_102010_49	GCAAGATTCTCGTCGAGTGAGGGGGCTCCCCAAGACTGTATCGCGCTCGATTGGCAAAAAAACTTCAGCTTCCCGATATCCGCTACTTCGTCGCGTCAGACCCGGAATACGTCGTTGACTGCCACACGCAGGCCTGACCAGATCCGAGATGTGCCTTACA
PTGDS_102010_50	GCAAGATTCTCGTCGAGTGGGCACACAGCATCCCCTGTATCGCGCTCGATTGGCAAAAAAAACTTCAGCTTCCCGATATCCGCTACTTCGTCGCGTCAGACCCGGAATACGTCGTTGACTGCTCCCCAAGACCCAGGGCAGATCCGAGATGTGCCTTACA
PTGDS_102010_51	GCAAGATTCTCGTCGAGTCCCTGTCCCAGGCCGAATGTATCGCGCTCGATTGGCAAAAAAAACTTCAGCTTCCCGATATCCGCTACTTCGTCGCGTCAGACCCGGAATACGTCGTTGACTGCAGGCCAGCTCCGTCTCCAGATCCGAGATGTGCCTTACA
PTGDS_102010_52	GCAAGATTCTCGTCGAGTACCCCCAGGGCTGAGTTAAATGTATCGCGCTCGATTGGCAAAAAACTTCAGCTTCCCGATATCCGCTACTTCGTCGCGTCAGACCCGGAATACGTCGTTGACTGCTCCCAGGCCGAACCCAGGATCCGAGATGTGCCTTACA
PTGDS_102010_53	GCAAGATTCTCGTCGAGTTAAAGGAGAAATTCACCGCCTTCTGTATCGCGCTCGATTGGCAAACTTCAGCTTCCCGATATCCGCTACTTCGTCGCGTCAGACCCGGAATACGTCGTTGACTGCGACCCCCAGGGCTGAGTGATCCGAGATGTGCCTTACA
PTGDS_102010_54	GCAAGATTCTCGTCGAGTACAGAGGATACCATTGTCTTCCTTGTATCGCGCTCGATTGGCAAACTTCAGCTTCCCGATATCCGCTACTTCGTCGCGTCAGACCCGGAATACGTCGTTGACTGCGCAAGGCCCAGGGCTTCGATCCGAGATGTGCCTTACA
PTGDS_102010_55	GCAAGATTCTCGTCGAGTGTCAAGACGAGCTCTGCGTTATGTATCGCGCTCGATTGGCAAACTTCAGCTTCCCGATATCCGCTACTTCGTCGCGTCAGACCCGGAATACGTCGTTGACTGCTGTGCAGTTTGGGGGCTCAGATCCGAGATGTGCCTTACA
PTGDS_102010_56	GCAAGATTCTCGTCGAGTAAATTGGCCTAAGTCTGGGGTTTGTATCGCGCTCGATTGGCAAACTTCAGCTTCCCGATATCCGCTACTTCGTCGCGTCAGACCCGGAATACGTCGTTGACTGCACAGGAAGCCCAGTGGGAGATCCGAGATGTGCCTTACA
PTGDS_102010_57	GCAAGATTCTCGTCGAGTGCCCCTGGCTTCTTTCTTGGTGTATCGCGCTCGATTGGCAAACTTCAGCTTCCCGATATCCGCTACTTCGTCGCGTCAGACCCGGAATACGTCGTTGACTGCAGTCTGGGGTTCTGACGACAGATCCGAGATGTGCCTTACA
PTGDS_102010_58	GCAAGATTCTCGTCGAGTAGATAAGTGCATGACGGAACTGTATCGCGCTCGATTGGCAAACTTCAGCTTCCCGATATCCGCTACTTCGTCGCGTCAGACCCGGAATACGTCGTTGACTGCCCCCTGGCTTCTTTCTTGGCGATCCGAGATGTGCCTTACA
PTGDS_102010_59	GCAAGATTCTCGTCGAGTTCAGGGCCCCAGGACAGTGTATCGCGCTCGATTGGCAAAAAAAACTTCAGCTTCCCGATATCCGCTACTTCGTCGCGTCAGACCCGGAATACGTCGTTGACTGCACTCTGCGATGGGATGGAGATCCGAGATGTGCCTTACA
PTGDS_102010_60	GCAAGATTCTCGTCGAGTGCAGACCCATCCTTCCCGATTGTATCGCGCTCGATTGGCAAAAACTTCAGCTTCCCGATATCCGCTACTTCGTCGCGTCAGACCCGGAATACGTCGTTGACTGCCCAGGACAGCCTGGTGCTGATCCGAGATGTGCCTTACA
PTGDS_102010_61	GCAAGATTCTCGTCGAGTGATGGGTGCACAGGTGTGAGTGTATCGCGCTCGATTGGCAAAAACTTCAGCTTCCCGATATCCGCTACTTCGTCGCGTCAGACCCGGAATACGTCGTTGACTGCACTGGGGCTGCCCACATTGATCCGAGATGTGCCTTACA
PTGDS_102010_62	GCAAGATTCTCGTCGAGTTGGATGTCTCTGCTCTGTTCCTTTGTATCGCGCTCGATTGGCAAACTTCAGCTTCCCGATATCCGCTACTTCGTCGCGTCAGACCCGGAATACGTCGTTGACTGCAGGTGACCCCCACGCTCGATCCGAGATGTGCCTTACA
PTGDS_102010_63	GCAAGATTCTCGTCGAGTTCATCCTGCACAATAAACTCCGTGTATCGCGCTCGATTGGCAAAACTTCAGCTTCCCGATATCCGCTACTTCGTCGCGTCAGACCCGGAATACGTCGTTGACTGCCCCTGCCCACTCAGGCTGATCCGAGATGTGCCTTACA
SAT1_020011_1	GCAAGATTCTCGTCGAGTCTGGTGTTTATCCGTCACTCGCAACGGTATTCGGTCGTCATCAACTTCAGCTTCCCGATATCCGCGGAATACGTCGTTGACTGCGAGTGTCGCGCAACTTAGCGCTCTTAGTCGCGGGCCGAGATCCGAGATGTGCCTTACA
SAT1_020011_2	GCAAGATTCTCGTCGAGTGACTGAGAAGAGGACGCTCCCAACGGTATTCGGTCGTCATCAAACTTCAGCTTCCCGATATCCGCGGAATACGTCGTTGACTGCGAGTGTCGCGCAACTTAGCGGGGTCATGGTGCCAGCCTGATCCGAGATGTGCCTTACA
SAT1_020011_3	GCAAGATTCTCGTCGAGTGAGGAACCACCTCCTCCTACTGAACGGTATTCGGTCGTCATCAACTTCAGCTTCCCGATATCCGCGGAATACGTCGTTGACTGCGAGTGTCGCGCAACTTAGCGCGCTCCCGGGAGACGAATGATCCGAGATGTGCCTTACA
SAT1_020011_4	GCAAGATTCTCGTCGAGTCTGTTCAAGTACAGGGGCCTAACGGTATTCGGTCGTCATCAACTTCAGCTTCCCGATATCCGCGGAATACGTCGTTGACTGCGAGTGTCGCGCAACTTAGCGTGAGGAACCACCTCCTCCTAGATCCGAGATGTGCCTTACA
SAT1_020011_5	GCAAGATTCTCGTCGAGTAAGAAAAGCAAAAGACGAAAATGAACGGTATTCGGTCGTCATCAACTTCAGCTTCCCGATATCCGCGGAATACGTCGTTGACTGCGAGTGTCGCGCAACTTAGCGGCCTGGTCCGCAAAGGGGATCCGAGATGTGCCTTACA
SAT1_020011_6	GCAAGATTCTCGTCGAGTGGCCGGAGCCTCATTTTGTTTAACGGTATTCGGTCGTCATCAAACTTCAGCTTCCCGATATCCGCGGAATACGTCGTTGACTGCGAGTGTCGCGCAACTTAGCGGTTCCCCTGAGCTGGCCGGATCCGAGATGTGCCTTACA
SAT1_020011_7	GCAAGATTCTCGTCGAGTCCCCCAGGAGCTGGCTAAAAACGGTATTCGGTCGTCATCAACTTCAGCTTCCCGATATCCGCGGAATACGTCGTTGACTGCGAGTGTCGCGCAACTTAGCGTTTTTCTCTCCTATGTGCATCGATCCGAGATGTGCCTTACA
SAT1_020011_8	GCAAGATTCTCGTCGAGTTATGAATACATGGAAGAACAAGTAACGGTATTCGGTCGTCATCAACTTCAGCTTCCCGATATCCGCGGAATACGTCGTTGACTGCGAGTGTCGCGCAACTTAGCGCCCAGGAGCTGGCTAAAGATCCGAGATGTGCCTTACA
SAT1_020011_9	GCAAGATTCTCGTCGAGTCACCTTCGCCAAGGCCATTACAACGGTATTCGGTCGTCATCAACTTCAGCTTCCCGATATCCGCGGAATACGTCGTTGACTGCGAGTGTCGCGCAACTTAGCGACAAGCGTTCGGTGCCTGTGATCCGAGATGTGCCTTACA
SAT1_020011_10	GCAAGATTCTCGTCGAGTCCCCTGCTCCCCCTTCTTAACGGTATTCGGTCGTCATCAAACTTCAGCTTCCCGATATCCGCGGAATACGTCGTTGACTGCGAGTGTCGCGCAACTTAGCGCCTTCGCCAAGGCCATTACCGGATCCGAGATGTGCCTTACA
SAT1_020011_11	GCAAGATTCTCGTCGAGTTGGTTGCAGAAGTGCCGAAAAACGGTATTCGGTCGTCATCAACTTCAGCTTCCCGATATCCGCGGAATACGTCGTTGACTGCGAGTGTCGCGCAACTTAGCGGCACCCCTTTTACCACTGCCGATCCGAGATGTGCCTTACA
SAT1_020011_12	GCAAGATTCTCGTCGAGTAAGAGCACTGGACTCCGGAAAACGGTATTCGGTCGTCATCAACTTCAGCTTCCCGATATCCGCGGAATACGTCGTTGACTGCGAGTGTCGCGCAACTTAGCGCCTGGTTGCAGAAGTGCCGAGATCCGAGATGTGCCTTACA
SAT1_020011_13	GCAAGATTCTCGTCGAGTTCCAGAAGCCAGAGAGACCAAGAACGGTATTCGGTCGTCATCAACTTCAGCTTCCCGATATCCGCGGAATACGTCGTTGACTGCGAGTGTCGCGCAACTTAGCGAGGTAACCCCTCGCCCTTGATCCGAGATGTGCCTTACA
SAT1_020011_14	GCAAGATTCTCGTCGAGTTATGTAAGAAGTAGTGTCGGCAACGGTATTCGGTCGTCATCAACTTCAGCTTCCCGATATCCGCGGAATACGTCGTTGACTGCGAGTGTCGCGCAACTTAGCGAGCCAGAGAGACCAAGTGTGATCCGAGATGTGCCTTACA
SAT1_020011_15	GCAAGATTCTCGTCGAGTAGTTACTGAGAACTTGGACAAACGGTATTCGGTCGTCATCAACTTCAGCTTCCCGATATCCGCGGAATACGTCGTTGACTGCGAGTGTCGCGCAACTTAGCGCCACTGACTACACAGGCCGAGATCCGAGATGTGCCTTACA
SAT1_020011_16	GCAAGATTCTCGTCGAGTAAATAGCCAGCAAGTGTTCAAACGGTATTCGGTCGTCATCAACTTCAGCTTCCCGATATCCGCGGAATACGTCGTTGACTGCGAGTGTCGCGCAACTTAGCGACTGAGAACTTGGACAGAAAGATCCGAGATGTGCCTTACA
SAT1_020011_17	GCAAGATTCTCGTCGAGTACTAGGGCAGGTTAAAAGAAACGGTATTCGGTCGTCATCAACTTCAGCTTCCCGATATCCGCGGAATACGTCGTTGACTGCGAGTGTCGCGCAACTTAGCGAGATATGCTGCACTTAAGAATGATCCGAGATGTGCCTTACA
SAT1_020011_18	GCAAGATTCTCGTCGAGTTGTTTAAGTAAGTATCAGAGTGCAACGGTATTCGGTCGTCATCAACTTCAGCTTCCCGATATCCGCGGAATACGTCGTTGACTGCGAGTGTCGCGCAACTTAGCGGGGCAGGTTAAAAGAGCGATCCGAGATGTGCCTTACA
SAT1_020011_19	GCAAGATTCTCGTCGAGTAGTGTTTAAGCTGCTTAAGTAAAACGGTATTCGGTCGTCATCAACTTCAGCTTCCCGATATCCGCGGAATACGTCGTTGACTGCGAGTGTCGCGCAACTTAGCGGTGCTGTGGAGACTCGGAGATCCGAGATGTGCCTTACA
SAT1_020011_20	GCAAGATTCTCGTCGAGTAGTATAAGTGCTGTGGAGAAACGGTATTCGGTCGTCATCAACTTCAGCTTCCCGATATCCGCGGAATACGTCGTTGACTGCGAGTGTCGCGCAACTTAGCGAGTGTTTAAGCTGCTTAAGTAGATCCGAGATGTGCCTTACA
SAT1_020011_21	GCAAGATTCTCGTCGAGTATGTACATGGCCCTTCCGAACGGTATTCGGTCGTCATCAACTTCAGCTTCCCGATATCCGCGGAATACGTCGTTGACTGCGAGTGTCGCGCAACTTAGCGGGTTACAGTCTCTAGCTTCGCCGATCCGAGATGTGCCTTACA
SAT1_020011_22	GCAAGATTCTCGTCGAGTTGGGCGGGGAGGTAACTAAAAACGGTATTCGGTCGTCATCAACTTCAGCTTCCCGATATCCGCGGAATACGTCGTTGACTGCGAGTGTCGCGCAACTTAGCGGGCCCTTCCGTGTACATGGAGATCCGAGATGTGCCTTACA
SAT1_020011_23	GCAAGATTCTCGTCGAGTTCAACAAATGGGGAGAGCAAACGGTATTCGGTCGTCATCAACTTCAGCTTCCCGATATCCGCGGAATACGTCGTTGACTGCGAGTGTCGCGCAACTTAGCGGGCAATGCTGCTTCTTCTGACGATCCGAGATGTGCCTTACA
SAT1_020011_24	GCAAGATTCTCGTCGAGTAATTGAAAATGCGTAAATTGGAAACGGTATTCGGTCGTCATCAACTTCAGCTTCCCGATATCCGCGGAATACGTCGTTGACTGCGAGTGTCGCGCAACTTAGCGCAACAAATGGGGAGAGCAGATCCGAGATGTGCCTTACA
SAT1_020011_25	GCAAGATTCTCGTCGAGTTTTAAGGAAGCAAGAGTTTGTAAACGGTATTCGGTCGTCATCAACTTCAGCTTCCCGATATCCGCGGAATACGTCGTTGACTGCGAGTGTCGCGCAACTTAGCGTGGCCTGATGTTCTGACCGATCCGAGATGTGCCTTACA
SAT1_020011_26	GCAAGATTCTCGTCGAGTATTCCCAAGTCAACATACCAGAACGGTATTCGGTCGTCATCAACTTCAGCTTCCCGATATCCGCGGAATACGTCGTTGACTGCGAGTGTCGCGCAACTTAGCGTGCCGTGTAAACCTGACGTGATCCGAGATGTGCCTTACA
SAT1_020011_27	GCAAGATTCTCGTCGAGTCCATAGCAGTTTTGCTCTAACGGTATTCGGTCGTCATCAACTTCAGCTTCCCGATATCCGCGGAATACGTCGTTGACTGCGAGTGTCGCGCAACTTAGCGAATGTGTGTGTTGAGTTTAAAAGATCCGAGATGTGCCTTACA
SAT1_020011_28	GCAAGATTCTCGTCGAGTGTAATGAAAGCGTTCTCGCTTAACGGTATTCGGTCGTCATCAACTTCAGCTTCCCGATATCCGCGGAATACGTCGTTGACTGCGAGTGTCGCGCAACTTAGCGAGCAGTTTTGCTCTGGCAAGATCCGAGATGTGCCTTACA
SAT1_020011_29	GCAAGATTCTCGTCGAGTAGTCCACAGTTGTAGCCTGACTAACGGTATTCGGTCGTCATCAACTTCAGCTTCCCGATATCCGCGGAATACGTCGTTGACTGCGAGTGTCGCGCAACTTAGCGGCAGACTGCAGAGTGGCCGATCCGAGATGTGCCTTACA
SAT1_020011_30	GCAAGATTCTCGTCGAGTTCAGTGAGTTCTGATGTGTGAACGGTATTCGGTCGTCATCAACTTCAGCTTCCCGATATCCGCGGAATACGTCGTTGACTGCGAGTGTCGCGCAACTTAGCGTCCACAGTTGTAGCCTGACTGATCCGAGATGTGCCTTACA
SAT1_020011_31	GCAAGATTCTCGTCGAGTTTTTTGCAAATACATGTTCTCAAACGGTATTCGGTCGTCATCAACTTCAGCTTCCCGATATCCGCGGAATACGTCGTTGACTGCGAGTGTCGCGCAACTTAGCGGTGAGTTCTGATGTGTGCGATCCGAGATGTGCCTTACA
SAT1_020011_32	GCAAGATTCTCGTCGAGTACTCACATAAAAATCATGAGACAAACGGTATTCGGTCGTCATCAACTTCAGCTTCCCGATATCCGCGGAATACGTCGTTGACTGCGAGTGTCGCGCAACTTAGCGGCAGTGGCCTGGACTGCGATCCGAGATGTGCCTTACA
SAT1_020011_33	GCAAGATTCTCGTCGAGTTACTTGTTTCTGTAATACATGCAACGGTATTCGGTCGTCATCAACTTCAGCTTCCCGATATCCGCGGAATACGTCGTTGACTGCGAGTGTCGCGCAACTTAGCGTCATGAGACAGCCATGGCGATCCGAGATGTGCCTTACA
SAT1_020011_34	GCAAGATTCTCGTCGAGTTGCAACTTTTATGGAATGTTTTCAACGGTATTCGGTCGTCATCAACTTCAGCTTCCCGATATCCGCGGAATACGTCGTTGACTGCGAGTGTCGCGCAACTTAGCGGCCTCTGATTCTGCAGCGATCCGAGATGTGCCTTACA
SAT1_020011_35	GCAAGATTCTCGTCGAGTTCTTATTACAGGACACAGCATAACGGTATTCGGTCGTCATCAACTTCAGCTTCCCGATATCCGCGGAATACGTCGTTGACTGCGAGTGTCGCGCAACTTAGCGTCCACATCTCATGTGATGCGATCCGAGATGTGCCTTACA
SAT1_020011_36	GCAAGATTCTCGTCGAGTTTTGCCATGTACTATTTTACCTAACGGTATTCGGTCGTCATCAACTTCAGCTTCCCGATATCCGCGGAATACGTCGTTGACTGCGAGTGTCGCGCAACTTAGCGGGACACAGCATTGTTGGTGATCCGAGATGTGCCTTACA
SAT1_020011_37	GCAAGATTCTCGTCGAGTTATTGTATCTTGAGGACTTCTTCAACGGTATTCGGTCGTCATCAACTTCAGCTTCCCGATATCCGCGGAATACGTCGTTGACTGCGAGTGTCGCGCAACTTAGCGCCCGTGGATTGGCAAGTGATCCGAGATGTGCCTTACA
SAT1_020011_38	GCAAGATTCTCGTCGAGTGAGTGATTATAGAGGTACGATTAACGGTATTCGGTCGTCATCAACTTCAGCTTCCCGATATCCGCGGAATACGTCGTTGACTGCGAGTGTCGCGCAACTTAGCGTGAGGACTTCTTCGTGATGATCCGAGATGTGCCTTACA
SAT1_020011_39	GCAAGATTCTCGTCGAGTGCAGAGGGTCTGAAGAGAGAACGGTATTCGGTCGTCATCAACTTCAGCTTCCCGATATCCGCGGAATACGTCGTTGACTGCGAGTGTCGCGCAACTTAGCGAGAGGTACGATTGAGTTCGGAGATCCGAGATGTGCCTTACA
SAT1_020011_40	GCAAGATTCTCGTCGAGTTGCACTTCTTGGTAGCAGAATGGAACGGTATTCGGTCGTCATCAACTTCAGCTTCCCGATATCCGCGGAATACGTCGTTGACTGCGAGTGTCGCGCAACTTAGCGGTGTCGCTGCAGCAGCAGATCCGAGATGTGCCTTACA
SAT1_020011_41	GCAAGATTCTCGTCGAGTATGAACCATCCATCAACTTCAACGGTATTCGGTCGTCATCAACTTCAGCTTCCCGATATCCGCGGAATACGTCGTTGACTGCGAGTGTCGCGCAACTTAGCGCTTCTTGGTAGCAGAATGGAGATCCGAGATGTGCCTTACA
SAT1_020011_42	GCAAGATTCTCGTCGAGTAAAATGGCAACAGAGGAGTGAACGGTATTCGGTCGTCATCAACTTCAGCTTCCCGATATCCGCGGAATACGTCGTTGACTGCGAGTGTCGCGCAACTTAGCGTCGACAAGGAGTACTTGCTAGATCCGAGATGTGCCTTACA
SAT1_020011_43	GCAAGATTCTCGTCGAGTTAGATGACAACCTCCATTCTAAACGGTATTCGGTCGTCATCAACTTCAGCTTCCCGATATCCGCGGAATACGTCGTTGACTGCGAGTGTCGCGCAACTTAGCGGGAGTGAGGAGTGCTGCTGGATCCGAGATGTGCCTTACA
SAT1_020011_44	GCAAGATTCTCGTCGAGTTTCTATGCTGTTTGTAGTGAAAAACGGTATTCGGTCGTCATCAACTTCAGCTTCCCGATATCCGCGGAATACGTCGTTGACTGCGAGTGTCGCGCAACTTAGCGTTCCCAACTTCTCTTGCTGATCCGAGATGTGCCTTACA
SAT1_020011_45	GCAAGATTCTCGTCGAGTTTATTACCAGTGGCGTTGTAACGGTATTCGGTCGTCATCAACTTCAGCTTCCCGATATCCGCGGAATACGTCGTTGACTGCGAGTGTCGCGCAACTTAGCGATGAGCACCCATTCCAAAGCTGATCCGAGATGTGCCTTACA
SAT1_020011_46	GCAAGATTCTCGTCGAGTTGTTTGAAATGAGGTCTGTTTAAAACGGTATTCGGTCGTCATCAACTTCAGCTTCCCGATATCCGCGGAATACGTCGTTGACTGCGAGTGTCGCGCAACTTAGCGCCAGTGGCGTTGTTGCAGATCCGAGATGTGCCTTACA
SAT1_020011_47	GCAAGATTCTCGTCGAGTAAACAACAAGGTGGTGTGAACGGTATTCGGTCGTCATCAACTTCAGCTTCCCGATATCCGCGGAATACGTCGTTGACTGCGAGTGTCGCGCAACTTAGCGTTCTCCTTGAATATCTTTCGATGATCCGAGATGTGCCTTACA
TAFA1_002013_1	GCAAGATTCTCGTCGAGTTAGCAGCCCTGCTCCTACACTACTTCGTCGCGTCAGACCAACTTCAGCTTCCCGATATCCGCGGAATACGTCGTTGACTGCCATGCGATTAACCGCGACTGACTGCTACTTACAGCACCGTAGATCCGAGATGTGCCTTACA
TAFA1_002013_2	GCAAGATTCTCGTCGAGTCTGGAGTGGGGATGGTCCACTACTTCGTCGCGTCAGACCAACTTCAGCTTCCCGATATCCGCGGAATACGTCGTTGACTGCCATGCGATTAACCGCGACTGCCTTACTCTGCCCCGAATGCAGATCCGAGATGTGCCTTACA
TAFA1_002013_3	GCAAGATTCTCGTCGAGTTCGGCAACTATAAACTGATTCTCTACTTCGTCGCGTCAGACCAACTTCAGCTTCCCGATATCCGCGGAATACGTCGTTGACTGCCATGCGATTAACCGCGACTGTGGAGTGGGGATGGTCCAGATCCGAGATGTGCCTTACA
TAFA1_002013_4	GCAAGATTCTCGTCGAGTCATTATCTCCCCATCACTTCCTACTTCGTCGCGTCAGACCAACTTCAGCTTCCCGATATCCGCGGAATACGTCGTTGACTGCCATGCGATTAACCGCGACTGATTCTCATCAGGAAACTGCAGATCCGAGATGTGCCTTACA
TAFA1_002013_5	GCAAGATTCTCGTCGAGTCTCGTCAGGCAGAGGTGCTACTTCGTCGCGTCAGACCAAACTTCAGCTTCCCGATATCCGCATGCGATTAACCGCGACTGCGGAATACGTCGTTGACTGCATCTCCCCATCACTTCAAAGGTGATCCGAGATGTGCCTTACA
TAFA1_002013_6	GCAAGATTCTCGTCGAGTAGGAGATGATTTAAAGGTGAAAACTACTTCGTCGCGTCAGACCAACTTCAGCTTCCCGATATCCGCGGAATACGTCGTTGACTGCCATGCGATTAACCGCGACTGCAGGCAGAGGTGACGCCGATCCGAGATGTGCCTTACA
TAFA1_002013_7	GCAAGATTCTCGTCGAGTTCCTTTTCTGACAATACAGTCTCTACTTCGTCGCGTCAGACCAACTTCAGCTTCCCGATATCCGCGGAATACGTCGTTGACTGCCATGCGATTAACCGCGACTGCACCCCTCAAACCTTGGCGATCCGAGATGTGCCTTACA
TAFA1_002013_8	GCAAGATTCTCGTCGAGTTGAATGAACCCGATGTCTTCTACTTCGTCGCGTCAGACCAACTTCAGCTTCCCGATATCCGCGGAATACGTCGTTGACTGCCATGCGATTAACCGCGACTGTCCTTTTCTGACAATACAGTCGATCCGAGATGTGCCTTACA
TAFA1_002013_9	GCAAGATTCTCGTCGAGTCTCTGCTCTTGGCTGGACTACTTCGTCGCGTCAGACCAACTTCAGCTTCCCGATATCCGCGGAATACGTCGTTGACTGCCATGCGATTAACCGCGACTGTTCCAATGAACACTAATAGAGTAGATCCGAGATGTGCCTTACA
TAFA1_002013_10	GCAAGATTCTCGTCGAGTTGTATTTGTGGATAAGTGCTTGTCTACTTCGTCGCGTCAGACCAACTTCAGCTTCCCGATATCCGCGGAATACGTCGTTGACTGCCATGCGATTAACCGCGACTGTGCGATGTCCTGGGTCCGATCCGAGATGTGCCTTACA
TAFA1_002013_11	GCAAGATTCTCGTCGAGTATCACCTGCACAGACCAGCTACTTCGTCGCGTCAGACCAAACTTCAGCTTCCCGATATCCGCGGAATACGTCGTTGACTGCCATGCGATTAACCGCGACTGTTCAGCACACTTTCCAGCAGCGATCCGAGATGTGCCTTACA
TAFA1_002013_12	GCAAGATTCTCGTCGAGTTAGCAGCACACCGATGTTGTCTACTTCGTCGCGTCAGACCAACTTCAGCTTCCCGATATCCGCGGAATACGTCGTTGACTGCCATGCGATTAACCGCGACTGAGGAGGGACGTGTGAAGTGAGATCCGAGATGTGCCTTACA
TAFA1_002013_13	GCAAGATTCTCGTCGAGTAACAAGAATCGCATTGAGGAGCTACTTCGTCGCGTCAGACCAACTTCAGCTTCCCGATATCCGCGGAATACGTCGTTGACTGCCATGCGATTAACCGCGACTGAGCAGCACACCGATGTTGTGATCCGAGATGTGCCTTACA
TAFA1_002013_14	GCAAGATTCTCGTCGAGTAAACAGTAAAGTGTTCCTGTCCTACTTCGTCGCGTCAGACCAACTTCAGCTTCCCGATATCCGCGGAATACGTCGTTGACTGCCATGCGATTAACCGCGACTGCGCATTGAGGAGCGGTCACGATCCGAGATGTGCCTTACA
TAFA1_002013_15	GCAAGATTCTCGTCGAGTACAACAAGAAACCGGCCTTCTCTACTTCGTCGCGTCAGACCAACTTCAGCTTCCCGATATCCGCGGAATACGTCGTTGACTGCCATGCGATTAACCGCGACTGACCTGGAAAAGTGGCTGGAGATCCGAGATGTGCCTTACA
TAFA1_002013_16	GCAAGATTCTCGTCGAGTTGTGAGATGGAGCCTTGCCTACTTCGTCGCGTCAGACCAACTTCAGCTTCCCGATATCCGCGGAATACGTCGTTGACTGCCATGCGATTAACCGCGACTGCATAGTGATTGGGAAATGGTGGGATCCGAGATGTGCCTTACA
TAFA1_002013_17	GCAAGATTCTCGTCGAGTAGAAGAATGTAAGACACTCCCCTACTTCGTCGCGTCAGACCAACTTCAGCTTCCCGATATCCGCGGAATACGTCGTTGACTGCCATGCGATTAACCGCGACTGTGGAGCCTTGCCTAGAAGGGATCCGAGATGTGCCTTACA
TAFA1_002013_18	GCAAGATTCTCGTCGAGTAACAAAATTAAGACCACGAGACTACTTCGTCGCGTCAGACCAACTTCAGCTTCCCGATATCCGCGGAATACGTCGTTGACTGCCATGCGATTAACCGCGACTGATGGATGTGCGCAACAGGCGATCCGAGATGTGCCTTACA
TAFA1_002013_19	GCAAGATTCTCGTCGAGTAAGCATTTGTGGTAGTAAAGGCTACTTCGTCGCGTCAGACCAACTTCAGCTTCCCGATATCCGCGGAATACGTCGTTGACTGCCATGCGATTAACCGCGACTGTCACCCAAGAACCTAACAGGATCCGAGATGTGCCTTACA
TAFA1_002013_20	GCAAGATTCTCGTCGAGTACATTTTGAGAATCTCAAACATCTACTTCGTCGCGTCAGACCAACTTCAGCTTCCCGATATCCGCGGAATACGTCGTTGACTGCCATGCGATTAACCGCGACTGACCAACCCTCTGGAAAATGATCCGAGATGTGCCTTACA
TAFA1_002013_21	GCAAGATTCTCGTCGAGTCTTGCACTTTGACTGGCTACTACTTCGTCGCGTCAGACCAACTTCAGCTTCCCGATATCCGCGGAATACGTCGTTGACTGCCATGCGATTAACCGCGACTGACAAGCCAAATGGATTTCTTAGATCCGAGATGTGCCTTACA
TAFA1_002013_22	GCAAGATTCTCGTCGAGTAGATAATCACAGTGCGTTTACCTACTTCGTCGCGTCAGACCAACTTCAGCTTCCCGATATCCGCGGAATACGTCGTTGACTGCCATGCGATTAACCGCGACTGTGCACTTTGACTGGCTACCGATCCGAGATGTGCCTTACA
TAFA1_002013_23	GCAAGATTCTCGTCGAGTAACGAAATATCCTACAGTGAGACTACTTCGTCGCGTCAGACCAACTTCAGCTTCCCGATATCCGCGGAATACGTCGTTGACTGCCATGCGATTAACCGCGACTGAGTGCGTTTACTGTGTGTGATCCGAGATGTGCCTTACA
TAFA1_002013_24	GCAAGATTCTCGTCGAGTATGGAAAGTGGGCTTAAAAACTACTTCGTCGCGTCAGACCAACTTCAGCTTCCCGATATCCGCGGAATACGTCGTTGACTGCCATGCGATTAACCGCGACTGCACAGCGTTTTGGCAACACCGATCCGAGATGTGCCTTACA
TAFA1_002013_25	GCAAGATTCTCGTCGAGTAGGGTTTTCTCAGTGAAATTCTACTTCGTCGCGTCAGACCAACTTCAGCTTCCCGATATCCGCGGAATACGTCGTTGACTGCCATGCGATTAACCGCGACTGATGGAAAGTGGGCTTAAAAAGATCCGAGATGTGCCTTACA
TAFA1_002013_26	GCAAGATTCTCGTCGAGTTTTGGGCATCATGAAGAACCTACTTCGTCGCGTCAGACCAACTTCAGCTTCCCGATATCCGCGGAATACGTCGTTGACTGCCATGCGATTAACCGCGACTGAAGGGTTTTCTCAGTGAAATTGATCCGAGATGTGCCTTACA
TAFA1_002013_27	GCAAGATTCTCGTCGAGTAAGGAAGATATGTGCCCTTCTACTTCGTCGCGTCAGACCAACTTCAGCTTCCCGATATCCGCGGAATACGTCGTTGACTGCCATGCGATTAACCGCGACTGGTCATTTCTTTTTCTAACGGCGATCCGAGATGTGCCTTACA
TAFA1_002013_28	GCAAGATTCTCGTCGAGTTTTGAGAATTCAAGATGGCACTACTTCGTCGCGTCAGACCAACTTCAGCTTCCCGATATCCGCGGAATACGTCGTTGACTGCCATGCGATTAACCGCGACTGGCAAGGAAGATATGTGCCCTGATCCGAGATGTGCCTTACA
TAFA1_002013_29	GCAAGATTCTCGTCGAGTGCTACAGGTGGACTCCTGGACTACTTCGTCGCGTCAGACCAAACTTCAGCTTCCCGATATCCGCGGAATACGTCGTTGACTGCCATGCGATTAACCGCGACTGCACTGACACGGGAAGGCCAGATCCGAGATGTGCCTTACA
TAFA1_002013_30	GCAAGATTCTCGTCGAGTATTTGAGGCATCATAATGATACTCTACTTCGTCGCGTCAGACCAACTTCAGCTTCCCGATATCCGCGGAATACGTCGTTGACTGCCATGCGATTAACCGCGACTGACAGGTGGACTCCTGGAGATCCGAGATGTGCCTTACA
TAFA1_002013_31	GCAAGATTCTCGTCGAGTTGGCCCAAGGAAGCACATCTACTTCGTCGCGTCAGACCAACTTCAGCTTCCCGATATCCGCGGAATACGTCGTTGACTGCCATGCGATTAACCGCGACTGACTTCCTTCTGCTTCTACCAGAGATCCGAGATGTGCCTTACA
TAFA1_002013_32	GCAAGATTCTCGTCGAGTTCGTCCTGTTTTATTGCTTTCTACTACTTCGTCGCGTCAGACCAACTTCAGCTTCCCGATATCCGCGGAATACGTCGTTGACTGCCATGCGATTAACCGCGACTGTGGCCCAAGGAAGCACAGATCCGAGATGTGCCTTACA
TAFA1_002013_33	GCAAGATTCTCGTCGAGTTATTAGCATGCAAGCTTGGCTCTACTTCGTCGCGTCAGACCAACTTCAGCTTCCCGATATCCGCGGAATACGTCGTTGACTGCCATGCGATTAACCGCGACTGTGCTTTCTACCCTGTGCAAGATCCGAGATGTGCCTTACA
TAFA1_002013_34	GCAAGATTCTCGTCGAGTTTCTTAAGGGAGCCACTCCTACTTCGTCGCGTCAGACCAACTTCAGCTTCCCGATATCCGCGGAATACGTCGTTGACTGCCATGCGATTAACCGCGACTGTCCACTTAGAAGAAAATGAGGAGATCCGAGATGTGCCTTACA
TAFA1_002013_35	GCAAGATTCTCGTCGAGTTGCTATTAAGACTCTGGCAGAGTCTACTTCGTCGCGTCAGACCAACTTCAGCTTCCCGATATCCGCGGAATACGTCGTTGACTGCCATGCGATTAACCGCGACTGAGGGAGCCACTCCACCAGATCCGAGATGTGCCTTACA
TAFA1_002013_36	GCAAGATTCTCGTCGAGTAGACTGCAGAAATGTCCTCTCTACTTCGTCGCGTCAGACCAACTTCAGCTTCCCGATATCCGCGGAATACGTCGTTGACTGCCATGCGATTAACCGCGACTGAGGCTTTGTATAGCTGTCCTGATCCGAGATGTGCCTTACA
TAFA1_002013_37	GCAAGATTCTCGTCGAGTATTAAATCCAAAGTCTGGCACTACTTCGTCGCGTCAGACCAACTTCAGCTTCCCGATATCCGCGGAATACGTCGTTGACTGCCATGCGATTAACCGCGACTGGACTGCAGAAATGTCCTCTGGATCCGAGATGTGCCTTACA
TAFA1_002013_38	GCAAGATTCTCGTCGAGTTAACTACATAGTGCTGTAGCAACTACTTCGTCGCGTCAGACCAACTTCAGCTTCCCGATATCCGCGGAATACGTCGTTGACTGCCATGCGATTAACCGCGACTGTCCAAAGTCTGGCATCGTGATCCGAGATGTGCCTTACA
TAFA1_002013_39	GCAAGATTCTCGTCGAGTTATCATGGCATCTCTTTCTATGCTACTTCGTCGCGTCAGACCAACTTCAGCTTCCCGATATCCGCGGAATACGTCGTTGACTGCCATGCGATTAACCGCGACTGTGCTGTAGCAACAAGTCTGATCCGAGATGTGCCTTACA
TAFA1_002013_40	GCAAGATTCTCGTCGAGTATTCAGGTCTCCTCTTGTGCTACTTCGTCGCGTCAGACCAACTTCAGCTTCCCGATATCCGCGGAATACGTCGTTGACTGCCATGCGATTAACCGCGACTGTGGTTTGCTTTTTCCAAGAGTGATCCGAGATGTGCCTTACA
TAFA1_002013_41	GCAAGATTCTCGTCGAGTTAGGAAGGCCATGAAAACAACTACTTCGTCGCGTCAGACCAACTTCAGCTTCCCGATATCCGCGGAATACGTCGTTGACTGCCATGCGATTAACCGCGACTGTCAGGTCTCCTCTTGTGAGAGATCCGAGATGTGCCTTACA
TAFA1_002013_42	GCAAGATTCTCGTCGAGTAAAGTGGTAAACAACTTCTTTCCTACTTCGTCGCGTCAGACCAACTTCAGCTTCCCGATATCCGCGGAATACGTCGTTGACTGCCATGCGATTAACCGCGACTGATGTTGGACAGCCCTATTGATCCGAGATGTGCCTTACA
PHLDB2_022300_1	GCAAGATTCTCGTCGAGTGTGATGGGGCAAACAGCCATAACGGTATTCGGTCGTCATCAACTTCAGCTTCCCGATATCCGCTACTTCGTCGCGTCAGACCAACTGCGACCGTCGGCTTACCTTTGAGAAGCTGGCGCCCAGATCCGAGATGTGCCTTACA
PHLDB2_022300_2	GCAAGATTCTCGTCGAGTAAAGCCCCAACAGCAAACTGAACGGTATTCGGTCGTCATCAAAAACTTCAGCTTCCCGATATCCGCTACTTCGTCGCGTCAGACCAACTGCGACCGTCGGCTTACCCCTTCCAGCAGCCGTGGATCCGAGATGTGCCTTACA
PHLDB2_022300_3	GCAAGATTCTCGTCGAGTTTCGTTGCTCGAACTCCCTGAACGGTATTCGGTCGTCATCAAAAACTTCAGCTTCCCGATATCCGCTACTTCGTCGCGTCAGACCAACTGCGACCGTCGGCTTACCGGGGCAGGTCACCAACGATCCGAGATGTGCCTTACA
PHLDB2_022300_4	GCAAGATTCTCGTCGAGTTCAAGAGTGCCGGACCCAGAACGGTATTCGGTCGTCATCAAAACTTCAGCTTCCCGATATCCGCTACTTCGTCGCGTCAGACCAACTGCGACCGTCGGCTTACGCGGTGGTTACAAAGGGGGGATCCGAGATGTGCCTTACA
PHLDB2_022300_5	GCAAGATTCTCGTCGAGTGACTCTGTGGTGCATTCTAACGGTATTCGGTCGTCATCAACTTCAGCTTCCCGATATCCGCTACTTCGTCGCGTCAGACCAACTGCGACCGTCGGCTTACACAAAATGGTAGCTTAGAGGAAGATCCGAGATGTGCCTTACA
PHLDB2_022300_6	GCAAGATTCTCGTCGAGTTCAGCCCAAAGAAATACTCTAACGGTATTCGGTCGTCATCAACTTCAGCTTCCCGATATCCGCTACTTCGTCGCGTCAGACCAACTGCGACCGTCGGCTTACCCAAAACATGATGGAGAGCCGATCCGAGATGTGCCTTACA
PHLDB2_022300_7	GCAAGATTCTCGTCGAGTGGAGACTATTCTGGCTCCAACGGTATTCGGTCGTCATCAACTTCAGCTTCCCGATATCCGCTACTTCGTCGCGTCAGACCAACTGCGACCGTCGGCTTACCAGTCTGAGATTTAAAGCCAATGATCCGAGATGTGCCTTACA
PHLDB2_022300_8	GCAAGATTCTCGTCGAGTAAATCCAGGGAAGCAAGCAGTTAACGGTATTCGGTCGTCATCAACTTCAGCTTCCCGATATCCGCTACTTCGTCGCGTCAGACCAACTGCGACCGTCGGCTTACGCAGCCCCTCCTTAGCCAGATCCGAGATGTGCCTTACA
PHLDB2_022300_9	GCAAGATTCTCGTCGAGTATGAAACCTCCAACTCCTAACGGTATTCGGTCGTCATCAACTTCAGCTTCCCGATATCCGCTACTTCGTCGCGTCAGACCAACTGCGACCGTCGGCTTACTGGAACTGACAAAAATATTCCTGATCCGAGATGTGCCTTACA
PHLDB2_022300_10	GCAAGATTCTCGTCGAGTATCCACTTGGAAGAGCAGACTAACGGTATTCGGTCGTCATCAACTTCAGCTTCCCGATATCCGCTACTTCGTCGCGTCAGACCAACTGCGACCGTCGGCTTACACATCCTCCCTCAGTGGATGATCCGAGATGTGCCTTACA
PHLDB2_022300_11	GCAAGATTCTCGTCGAGTATAGCTCAAGGCATAAATCGCAACGGTATTCGGTCGTCATCAACTTCAGCTTCCCGATATCCGCTACTTCGTCGCGTCAGACCAACTGCGACCGTCGGCTTACAAGCCTCCCTATTCCAAATGATCCGAGATGTGCCTTACA
PHLDB2_022300_12	GCAAGATTCTCGTCGAGTTCGGAAGGCATCTGGCTCGAACGGTATTCGGTCGTCATCAAACTTCAGCTTCCCGATATCCGCTACTTCGTCGCGTCAGACCAACTGCGACCGTCGGCTTACTCTCTTGGAGGGCTGGAAGGGATCCGAGATGTGCCTTACA
PHLDB2_022300_13	GCAAGATTCTCGTCGAGTTGGCCCGCCTCCTATCAGAACGGTATTCGGTCGTCATCAACTTCAGCTTCCCGATATCCGCTACTTCGTCGCGTCAGACCAACTGCGACCGTCGGCTTACATGGAAGTTCCCTGAGTGATGCGATCCGAGATGTGCCTTACA
PHLDB2_022300_14	GCAAGATTCTCGTCGAGTTCAAGCCCAAAGCAAGCCAGAACGGTATTCGGTCGTCATCAAAAACTTCAGCTTCCCGATATCCGCTACTTCGTCGCGTCAGACCAACTGCGACCGTCGGCTTACGAGCCGCAAGCATGCCTGATCCGAGATGTGCCTTACA
PHLDB2_022300_15	GCAAGATTCTCGTCGAGTAGGAAGTACTCCAGCAGAACGGTATTCGGTCGTCATCAACTTCAGCTTCCCGATATCCGCTACTTCGTCGCGTCAGACCAACTGCGACCGTCGGCTTACCTGAAAACATCAATTTGAGAACTGATCCGAGATGTGCCTTACA
PHLDB2_022300_16	GCAAGATTCTCGTCGAGTAGAAACTCTCTGGGCAATTCCAACGGTATTCGGTCGTCATCAACTTCAGCTTCCCGATATCCGCTACTTCGTCGCGTCAGACCAACTGCGACCGTCGGCTTACACCTCTCAGCTTGCCTCCAGATCCGAGATGTGCCTTACA
PHLDB2_022300_17	GCAAGATTCTCGTCGAGTATAAAACCTCTGCTTCTGAAGAACGGTATTCGGTCGTCATCAACTTCAGCTTCCCGATATCCGCTACTTCGTCGCGTCAGACCAACTGCGACCGTCGGCTTACAGCTCAGGGGCTTTACCCTGATCCGAGATGTGCCTTACA
PHLDB2_022300_18	GCAAGATTCTCGTCGAGTGTGGCTCGGAAGATGCTTCTGAACGGTATTCGGTCGTCATCAAACTTCAGCTTCCCGATATCCGCTACTTCGTCGCGTCAGACCAACTGCGACCGTCGGCTTACGTCCCTGCCAGTCCACGAGATCCGAGATGTGCCTTACA
PHLDB2_022300_19	GCAAGATTCTCGTCGAGTCAGACAGGCCTCAGGAACCAACGGTATTCGGTCGTCATCAACTTCAGCTTCCCGATATCCGCTACTTCGTCGCGTCAGACCAACTGCGACCGTCGGCTTACTGAGGCAGATTTGGAAAGCCTGATCCGAGATGTGCCTTACA
PHLDB2_022300_20	GCAAGATTCTCGTCGAGTAAAGCAGTATTAGCTCCATTTCAAACGGTATTCGGTCGTCATCAACTTCAGCTTCCCGATATCCGCTACTTCGTCGCGTCAGACCAACTGCGACCGTCGGCTTACTGCCCTTCGGGAACGGAGATCCGAGATGTGCCTTACA
PHLDB2_022300_21	GCAAGATTCTCGTCGAGTAGATGTGCAGAAAATCAACAAGGAACGGTATTCGGTCGTCATCAACTTCAGCTTCCCGATATCCGCTACTTCGTCGCGTCAGACCAACTGCGACCGTCGGCTTACACTGGGACCACCGTGGAGATCCGAGATGTGCCTTACA
PHLDB2_022300_22	GCAAGATTCTCGTCGAGTTGACACAAGATACAGGTGCCAAACGGTATTCGGTCGTCATCAACTTCAGCTTCCCGATATCCGCTACTTCGTCGCGTCAGACCAACTGCGACCGTCGGCTTACAGGAAGCCCTCATGAGCCCGATCCGAGATGTGCCTTACA
PHLDB2_022300_23	GCAAGATTCTCGTCGAGTCCATCCTCCACCTTTCCGAAAGAACGGTATTCGGTCGTCATCAACTTCAGCTTCCCGATATCCGCTACTTCGTCGCGTCAGACCAACTGCGACCGTCGGCTTACACCCGGACTCCTCCACCAGATCCGAGATGTGCCTTACA
PHLDB2_022300_24	GCAAGATTCTCGTCGAGTACAACCTCGAGGAACTTAAGAACGGTATTCGGTCGTCATCAACTTCAGCTTCCCGATATCCGCTACTTCGTCGCGTCAGACCAACTGCGACCGTCGGCTTACAACCCGGATAGTCATTCTGAGATCCGAGATGTGCCTTACA
PHLDB2_022300_25	GCAAGATTCTCGTCGAGTTTGGATGGAGAACAGAAATCAACGGTATTCGGTCGTCATCAACTTCAGCTTCCCGATATCCGCTACTTCGTCGCGTCAGACCAACTGCGACCGTCGGCTTACTGGATATGGAATGTGCTCTTGATCCGAGATGTGCCTTACA
PHLDB2_022300_26	GCAAGATTCTCGTCGAGTTTGTTGGTGAAAAGACCAAGAACGGTATTCGGTCGTCATCAACTTCAGCTTCCCGATATCCGCTACTTCGTCGCGTCAGACCAACTGCGACCGTCGGCTTACAGCTGAACTGGAAAAGAACAGATCCGAGATGTGCCTTACA
PHLDB2_022300_27	GCAAGATTCTCGTCGAGTTGGACAATTGTCCTGAGTCCAAACGGTATTCGGTCGTCATCAACTTCAGCTTCCCGATATCCGCTACTTCGTCGCGTCAGACCAACTGCGACCGTCGGCTTACTCCGAGCAGAAGACCCAGCGATCCGAGATGTGCCTTACA
PHLDB2_022300_28	GCAAGATTCTCGTCGAGTAGATGAAGAAAAGGAGAACTTGAACGGTATTCGGTCGTCATCAACTTCAGCTTCCCGATATCCGCTACTTCGTCGCGTCAGACCAACTGCGACCGTCGGCTTACTGAACATGAGAGCCGTCTGATCCGAGATGTGCCTTACA
PHLDB2_022300_29	GCAAGATTCTCGTCGAGTTGAATATCAACGGAACATCGTAACGGTATTCGGTCGTCATCAACTTCAGCTTCCCGATATCCGCTACTTCGTCGCGTCAGACCAACTGCGACCGTCGGCTTACAGCTCCTGCGTGAAGTTGCGATCCGAGATGTGCCTTACA
PHLDB2_022300_30	GCAAGATTCTCGTCGAGTGAAAGGGTTTCCCGTTAACCCCAACGGTATTCGGTCGTCATCAACTTCAGCTTCCCGATATCCGCTACTTCGTCGCGTCAGACCAACTGCGACCGTCGGCTTACCTCCAGCCTCTCTGGGGGGATCCGAGATGTGCCTTACA
PHLDB2_022300_31	GCAAGATTCTCGTCGAGTACTATGGGGAGAAGCATCACAACGGTATTCGGTCGTCATCAACTTCAGCTTCCCGATATCCGCTACTTCGTCGCGTCAGACCAACTGCGACCGTCGGCTTACCCCCACATTTCAGCAGTGCTGATCCGAGATGTGCCTTACA
PHLDB2_022300_32	GCAAGATTCTCGTCGAGTAGTAACAGCTGTGGAAGTGTAACGGTATTCGGTCGTCATCAACTTCAGCTTCCCGATATCCGCTACTTCGTCGCGTCAGACCAACTGCGACCGTCGGCTTACCCCATCTGCCCCTAGGACAGGATCCGAGATGTGCCTTACA
PHLDB2_022300_33	GCAAGATTCTCGTCGAGTAAAGACTCAGAATCTCGGAGGATAACGGTATTCGGTCGTCATCAACTTCAGCTTCCCGATATCCGCTACTTCGTCGCGTCAGACCAACTGCGACCGTCGGCTTACCACTGGCAGCCATGGCCGATCCGAGATGTGCCTTACA
PHLDB2_022300_34	GCAAGATTCTCGTCGAGTTCACCAGACAACATCTCTAGAACGGTATTCGGTCGTCATCAACTTCAGCTTCCCGATATCCGCTACTTCGTCGCGTCAGACCAACTGCGACCGTCGGCTTACAGACCAGCATCTCTGCTTGCGATCCGAGATGTGCCTTACA
PHLDB2_022300_35	GCAAGATTCTCGTCGAGTGACGCGGCTGCTCGAATCAACGGTATTCGGTCGTCATCAACTTCAGCTTCCCGATATCCGCTACTTCGTCGCGTCAGACCAACTGCGACCGTCGGCTTACTGAAGCAGGCTCATGCAGAAAAGATCCGAGATGTGCCTTACA
PHLDB2_022300_36	GCAAGATTCTCGTCGAGTAGGAAGACTTTGATTTGCGGAGAACGGTATTCGGTCGTCATCAACTTCAGCTTCCCGATATCCGCTACTTCGTCGCGTCAGACCAACTGCGACCGTCGGCTTACGCTACCTGCCTGTCCGGAGATCCGAGATGTGCCTTACA
PHLDB2_022300_37	GCAAGATTCTCGTCGAGTTCAAGACTCATGACAGAATCTAACGGTATTCGGTCGTCATCAACTTCAGCTTCCCGATATCCGCTACTTCGTCGCGTCAGACCAACTGCGACCGTCGGCTTACCCGTTACTCACCTTTAGCGGATCCGAGATGTGCCTTACA
PHLDB2_022300_38	GCAAGATTCTCGTCGAGTTAATCTCTTACAAGAATGAAGCCAACGGTATTCGGTCGTCATCAACTTCAGCTTCCCGATATCCGCTACTTCGTCGCGTCAGACCAACTGCGACCGTCGGCTTACTTCAGGGCAGACGGCAAGATCCGAGATGTGCCTTACA
PHLDB2_022300_39	GCAAGATTCTCGTCGAGTTTGACATTATTGGTAATCAACTGAACGGTATTCGGTCGTCATCAACTTCAGCTTCCCGATATCCGCTACTTCGTCGCGTCAGACCAACTGCGACCGTCGGCTTACCACCCAAATCACTGGCAGATCCGAGATGTGCCTTACA
PHLDB2_022300_40	GCAAGATTCTCGTCGAGTACATTTTAGGAGGAGTTTTGCCAACGGTATTCGGTCGTCATCAACTTCAGCTTCCCGATATCCGCTACTTCGTCGCGTCAGACCAACTGCGACCGTCGGCTTACAAGGGCTTGGAGGGAAATGATCCGAGATGTGCCTTACA
PHLDB2_022300_41	GCAAGATTCTCGTCGAGTAGAGCTGACCTGACTTCTGTGAACGGTATTCGGTCGTCATCAACTTCAGCTTCCCGATATCCGCTACTTCGTCGCGTCAGACCAACTGCGACCGTCGGCTTACAGTACTGCACCAAAACCAAGATCCGAGATGTGCCTTACA
PHLDB2_022300_42	GCAAGATTCTCGTCGAGTTGAACTGCATTTCGTATTGTAACGGTATTCGGTCGTCATCAACTTCAGCTTCCCGATATCCGCTACTTCGTCGCGTCAGACCAACTGCGACCGTCGGCTTACACAGTAGTAACTGCAAGTGAGATCCGAGATGTGCCTTACA
PHLDB2_022300_43	GCAAGATTCTCGTCGAGTAATTGACTTTGCAGTGTCACCAACGGTATTCGGTCGTCATCAACTTCAGCTTCCCGATATCCGCTACTTCGTCGCGTCAGACCAACTGCGACCGTCGGCTTACTGCCATCAAATGCCCAGGAGATCCGAGATGTGCCTTACA
PHLDB2_022300_44	GCAAGATTCTCGTCGAGTATTCTGTCATGTTGAACAATTTAACGGTATTCGGTCGTCATCAACTTCAGCTTCCCGATATCCGCTACTTCGTCGCGTCAGACCAACTGCGACCGTCGGCTTACCCAGGTTACGCAACAGGCGATCCGAGATGTGCCTTACA
PHLDB2_022300_45	GCAAGATTCTCGTCGAGTTTTGCTGAAGATTTCTCCATTAACGGTATTCGGTCGTCATCAACTTCAGCTTCCCGATATCCGCTACTTCGTCGCGTCAGACCAACTGCGACCGTCGGCTTACTCTGGTGTTAGGAGCTTGTGATCCGAGATGTGCCTTACA
PHLDB2_022300_46	GCAAGATTCTCGTCGAGTTATAATGGTTTTTCAAGTGCCAACGGTATTCGGTCGTCATCAACTTCAGCTTCCCGATATCCGCTACTTCGTCGCGTCAGACCAACTGCGACCGTCGGCTTACACTTCAGGCAAGTCTCTTTGATCCGAGATGTGCCTTACA
PHLDB2_022300_47	GCAAGATTCTCGTCGAGTGATTTTACTTGAACAGTGAAGGAACGGTATTCGGTCGTCATCAACTTCAGCTTCCCGATATCCGCTACTTCGTCGCGTCAGACCAACTGCGACCGTCGGCTTACTGCAACTGGATGACACAAGATCCGAGATGTGCCTTACA
PHLDB2_022300_48	GCAAGATTCTCGTCGAGTAGGATTGTAAAGGTGTTCTAAAACGGTATTCGGTCGTCATCAACTTCAGCTTCCCGATATCCGCTACTTCGTCGCGTCAGACCAACTGCGACCGTCGGCTTACTGCACTGTACTCTCTTCATGATCCGAGATGTGCCTTACA
PHLDB2_022300_49	GCAAGATTCTCGTCGAGTAGCCTCTTAAATATGTGTGTAACGGTATTCGGTCGTCATCAACTTCAGCTTCCCGATATCCGCTACTTCGTCGCGTCAGACCAACTGCGACCGTCGGCTTACTCCAATTGCATGATGTAGTAGATCCGAGATGTGCCTTACA
PHLDB2_022300_50	GCAAGATTCTCGTCGAGTACATTTATTGCTGGGGATTAACGGTATTCGGTCGTCATCAACTTCAGCTTCCCGATATCCGCTACTTCGTCGCGTCAGACCAACTGCGACCGTCGGCTTACTTGTTGTCTGTTTACACAGATGATCCGAGATGTGCCTTACA
TSHZ2_010012_1	GCAAGATTCTCGTCGAGTAACCCGCTCCTGTCCTCTTCTTGCGTGCGATACGGAGTAACTTCAGCTTCCCGATATCCGCGGAATACGTCGTTGACTGCACGTCTGCGTACCGGCTTAGTCCAGATTTTCTGTCTTTCCAAGATCCGAGATGTGCCTTACA
TSHZ2_010012_2	GCAAGATTCTCGTCGAGTAGAGGATGCCGAGGAGAAAACTCTTGCGTGCGATACGGAGTAACTTCAGCTTCCCGATATCCGCGGAATACGTCGTTGACTGCACGTCTGCGTACCGGCTTAGAGTGGGACTGGAGCGAAGTGATCCGAGATGTGCCTTACA
TSHZ2_010012_3	GCAAGATTCTCGTCGAGTAAAATTGGTGATAGCCTCTGTCTTGCGTGCGATACGGAGTAACTTCAGCTTCCCGATATCCGCGGAATACGTCGTTGACTGCACGTCTGCGTACCGGCTTAGACACAAAATCTGTTTGCTCCGATCCGAGATGTGCCTTACA
TSHZ2_010012_4	GCAAGATTCTCGTCGAGTTCAGGTGTCGGACATCAAGAGTCTTGCGTGCGATACGGAGTAACTTCAGCTTCCCGATATCCGCGGAATACGTCGTTGACTGCACGTCTGCGTACCGGCTTAGTGCTGAGTGACGCCAGTGAGATCCGAGATGTGCCTTACA
TSHZ2_010012_5	GCAAGATTCTCGTCGAGTACAAGAGTGATTTTGATTGGCACTCTTGCGTGCGATACGGAGTAACTTCAGCTTCCCGATATCCGCGGAATACGTCGTTGACTGCACGTCTGCGTACCGGCTTAGCACCCGAAACGGCAGCAGATCCGAGATGTGCCTTACA
TSHZ2_010012_6	GCAAGATTCTCGTCGAGTACCCTAGTCGAGCTGACTGTGTCTTGCGTGCGATACGGAGTAAAACTTCAGCTTCCCGATATCCGCGGAATACGTCGTTGACTGCACGTCTGCGTACCGGCTTAGGCAGCGCGGCCTATGACGATCCGAGATGTGCCTTACA
TSHZ2_010012_7	GCAAGATTCTCGTCGAGTACATTACCAAAAAGTGCCTTCTTGCGTGCGATACGGAGTAACTTCAGCTTCCCGATATCCGCGGAATACGTCGTTGACTGCACGTCTGCGTACCGGCTTAGCGTCCACATGATTAAAACAAAGATCCGAGATGTGCCTTACA
TSHZ2_010012_8	GCAAGATTCTCGTCGAGTTTCCTCGAAAATGGTCACCCCTCTTGCGTGCGATACGGAGTAACTTCAGCTTCCCGATATCCGCGGAATACGTCGTTGACTGCACGTCTGCGTACCGGCTTAGAGGAGCCAGTCCCAACCATGATCCGAGATGTGCCTTACA
TSHZ2_010012_9	GCAAGATTCTCGTCGAGTAGAACGCCAACTTGCAGTCTTGCGTGCGATACGGAGTAACTTCAGCTTCCCGATATCCGCGGAATACGTCGTTGACTGCACGTCTGCGTACCGGCTTAGTGCAGATTCTTTTTCTTCTCAGAGATCCGAGATGTGCCTTACA
TSHZ2_010012_10	GCAAGATTCTCGTCGAGTCCAAGCCGCCTTTGCCTATTCTTGCGTGCGATACGGAGTAAACTTCAGCTTCCCGATATCCGCGGAATACGTCGTTGACTGCACGTCTGCGTACCGGCTTAGCTACCAGCTGTCTGAGGGCAGATCCGAGATGTGCCTTACA
TSHZ2_010012_11	GCAAGATTCTCGTCGAGTAAGTGATGCCACTGGTTTCTATCTTGCGTGCGATACGGAGTAACTTCAGCTTCCCGATATCCGCGGAATACGTCGTTGACTGCACGTCTGCGTACCGGCTTAGCCCATTGCACCAAAGTGGAGATCCGAGATGTGCCTTACA
TSHZ2_010012_12	GCAAGATTCTCGTCGAGTAAAGAAAGTCCCCACGAAGAGGTCTTGCGTGCGATACGGAGTAACTTCAGCTTCCCGATATCCGCGGAATACGTCGTTGACTGCACGTCTGCGTACCGGCTTAGGCGGTGAAGGAGTGTGGGGATCCGAGATGTGCCTTACA
TSHZ2_010012_13	GCAAGATTCTCGTCGAGTGGAGCCCACATCTGCTCTGACGGAATACGTCGTTGACTGCAAACTTCAGCTTCCCGATATCCGTCTTGCGTGCGATACGGAGTACGTCTGCGTACCGGCTTAGAGGAGAAACCCCAGCCCCTGATCCGAGATGTGCCTTACA
TSHZ2_010012_14	GCAAGATTCTCGTCGAGTAATCCTCAGCATCTTCTGATTCTTCTTGCGTGCGATACGGAGTAACTTCAGCTTCCCGATATCCGCGGAATACGTCGTTGACTGCACGTCTGCGTACCGGCTTAGGCCGGCAGTCCAACTGGGATCCGAGATGTGCCTTACA
TSHZ2_010012_15	GCAAGATTCTCGTCGAGTATGCAAATCTCTAAGTTTACGGGTCTTGCGTGCGATACGGAGTAACTTCAGCTTCCCGATATCCGCGGAATACGTCGTTGACTGCACGTCTGCGTACCGGCTTAGTGGGCCCACAAGAGCGTGATCCGAGATGTGCCTTACA
TSHZ2_010012_16	GCAAGATTCTCGTCGAGTAAATTTCTGAAAAACATGGACAATCTTGCGTGCGATACGGAGTAACTTCAGCTTCCCGATATCCGCGGAATACGTCGTTGACTGCACGTCTGCGTACCGGCTTAGGGAAAACGGGCGGGACAGATCCGAGATGTGCCTTACA
TSHZ2_010012_17	GCAAGATTCTCGTCGAGTAGTTCAGAACCCCTTCTACCTATCTTGCGTGCGATACGGAGTAACTTCAGCTTCCCGATATCCGCGGAATACGTCGTTGACTGCACGTCTGCGTACCGGCTTAGGCAGTGACTGTGCCTCCCGATCCGAGATGTGCCTTACA
TSHZ2_010012_18	GCAAGATTCTCGTCGAGTTCAGAGGTCTCCAGAAACAATAGTCTTGCGTGCGATACGGAGTAACTTCAGCTTCCCGATATCCGCGGAATACGTCGTTGACTGCACGTCTGCGTACCGGCTTAGTCCCGGGTATCGTCGGCGATCCGAGATGTGCCTTACA
TSHZ2_010012_19	GCAAGATTCTCGTCGAGTACACCATTCACAGTTTGTAACATCTTGCGTGCGATACGGAGTAACTTCAGCTTCCCGATATCCGCGGAATACGTCGTTGACTGCACGTCTGCGTACCGGCTTAGGCACAGCAAGTCACCCGAGATCCGAGATGTGCCTTACA
TSHZ2_010012_20	GCAAGATTCTCGTCGAGTTTCATCCTCACTAACAATTTGGTCTTGCGTGCGATACGGAGTAACTTCAGCTTCCCGATATCCGCGGAATACGTCGTTGACTGCACGTCTGCGTACCGGCTTAGTCACCCCAGCCATTTCTCGATCCGAGATGTGCCTTACA
TSHZ2_010012_21	GCAAGATTCTCGTCGAGTATGGGCGGTATTAGATTTTCTCTTGCGTGCGATACGGAGTAACTTCAGCTTCCCGATATCCGCGGAATACGTCGTTGACTGCACGTCTGCGTACCGGCTTAGTGATTTCCACTTCTCTGCTTGATCCGAGATGTGCCTTACA
TSHZ2_010012_22	GCAAGATTCTCGTCGAGTTATTTATAACCCCTCTGGGACGGAATACGTCGTTGACTGCAACTTCAGCTTCCCGATATCCGTCTTGCGTGCGATACGGAGTACGTCTGCGTACCGGCTTAGTCATGGTAATGTCCATTTCCGATCCGAGATGTGCCTTACA
TSHZ2_010012_23	GCAAGATTCTCGTCGAGTTTTTAAATGTGTTCCTGCAACTCTTGCGTGCGATACGGAGTAACTTCAGCTTCCCGATATCCGCGGAATACGTCGTTGACTGCACGTCTGCGTACCGGCTTAGGCATGAAATAGGGTGTCCAGATCCGAGATGTGCCTTACA
TSHZ2_010012_24	GCAAGATTCTCGTCGAGTTCTGAAGTAATGAGGCATGGTCTTGCGTGCGATACGGAGTAACTTCAGCTTCCCGATATCCGCGGAATACGTCGTTGACTGCACGTCTGCGTACCGGCTTAGTGAAGTTCCAGGAATGTCATGATCCGAGATGTGCCTTACA
TSHZ2_010012_25	GCAAGATTCTCGTCGAGTTAACCTATTCAACCAGAAATGACGGAATACGTCGTTGACTGCAACTTCAGCTTCCCGATATCCGTCTTGCGTGCGATACGGAGTACGTCTGCGTACCGGCTTAGGTGAGGTCTGTCTTTGCTGATCCGAGATGTGCCTTACA
TSHZ2_010012_26	GCAAGATTCTCGTCGAGTACTGAGCACCGTCCTTCAACTCTTGCGTGCGATACGGAGTAACTTCAGCTTCCCGATATCCGCGGAATACGTCGTTGACTGCACGTCTGCGTACCGGCTTAGTGAAGGGTGGACTGGACTCTGATCCGAGATGTGCCTTACA
TSHZ2_010012_27	GCAAGATTCTCGTCGAGTAAGTGGATTCTCGAGCCCTTGTCTTGCGTGCGATACGGAGTAACTTCAGCTTCCCGATATCCGCGGAATACGTCGTTGACTGCACGTCTGCGTACCGGCTTAGTCTCACTGCAACCATCCAAGATCCGAGATGTGCCTTACA
TSHZ2_010012_28	GCAAGATTCTCGTCGAGTAATTTCTATGGTGGGTGGGTCTTGCGTGCGATACGGAGTAACTTCAGCTTCCCGATATCCGCGGAATACGTCGTTGACTGCACGTCTGCGTACCGGCTTAGTCGATATGGTTTTGTTAGCGTGATCCGAGATGTGCCTTACA
TSHZ2_010012_29	GCAAGATTCTCGTCGAGTTTCTAGAAACTTCTTTCTGGAGGTCTTGCGTGCGATACGGAGTAACTTCAGCTTCCCGATATCCGCGGAATACGTCGTTGACTGCACGTCTGCGTACCGGCTTAGAGCCAGCCCTCTGAGGCGATCCGAGATGTGCCTTACA
TSHZ2_010012_30	GCAAGATTCTCGTCGAGTTGCTTTCTTTTTGCTGAATAAAATCTTGCGTGCGATACGGAGTAACTTCAGCTTCCCGATATCCGCGGAATACGTCGTTGACTGCACGTCTGCGTACCGGCTTAGACCCACCTTCATACCACGATCCGAGATGTGCCTTACA
TSHZ2_010012_31	GCAAGATTCTCGTCGAGTAGTTCAGCAAATCCTCCAATCTTGCGTGCGATACGGAGTAACTTCAGCTTCCCGATATCCGCGGAATACGTCGTTGACTGCACGTCTGCGTACCGGCTTAGACATATTTGGCCCTATTTTGTGATCCGAGATGTGCCTTACA
TSHZ2_010012_32	GCAAGATTCTCGTCGAGTACAGAATTTCTTTCAGGTCACTCTTGCGTGCGATACGGAGTAACTTCAGCTTCCCGATATCCGCGGAATACGTCGTTGACTGCACGTCTGCGTACCGGCTTAGGATAACCCAGACAGTCCCCGATCCGAGATGTGCCTTACA
TSHZ2_010012_33	GCAAGATTCTCGTCGAGTAAGACAGTGTGCATGCATGAGTCTTGCGTGCGATACGGAGTAACTTCAGCTTCCCGATATCCGCGGAATACGTCGTTGACTGCACGTCTGCGTACCGGCTTAGTGGTGAGGAGGGGTGTGTGGATCCGAGATGTGCCTTACA
TSHZ2_010012_34	GCAAGATTCTCGTCGAGTAGAGTCTATGATGTTCTGAAACTCTTGCGTGCGATACGGAGTAACTTCAGCTTCCCGATATCCGCGGAATACGTCGTTGACTGCACGTCTGCGTACCGGCTTAGATGGACAATGTGGCAGTAGATCCGAGATGTGCCTTACA
TSHZ2_010012_35	GCAAGATTCTCGTCGAGTTGCTAACTTCATTTTCTCCTTCTTGCGTGCGATACGGAGTAACTTCAGCTTCCCGATATCCGCGGAATACGTCGTTGACTGCACGTCTGCGTACCGGCTTAGCCCCTTGTAAGATGTTCAAAGATCCGAGATGTGCCTTACA
TSHZ2_010012_36	GCAAGATTCTCGTCGAGTTATTTCCATTGTAGGAAGGCATTCTTGCGTGCGATACGGAGTAACTTCAGCTTCCCGATATCCGCGGAATACGTCGTTGACTGCACGTCTGCGTACCGGCTTAGCCCCCAGACAGAGAGACAGATCCGAGATGTGCCTTACA
TSHZ2_010012_37	GCAAGATTCTCGTCGAGTATCCAAAGTAAAAGCCACTTCTTGCGTGCGATACGGAGTAACTTCAGCTTCCCGATATCCGCGGAATACGTCGTTGACTGCACGTCTGCGTACCGGCTTAGACTGGGGAATTTTACTTCTTCGATCCGAGATGTGCCTTACA
TSHZ2_010012_38	GCAAGATTCTCGTCGAGTTATACAATTTTCAGGCTCTAGTTTCTTGCGTGCGATACGGAGTAACTTCAGCTTCCCGATATCCGCGGAATACGTCGTTGACTGCACGTCTGCGTACCGGCTTAGTCAGAGGCATACGCAGAGATCCGAGATGTGCCTTACA
TSHZ2_010012_39	GCAAGATTCTCGTCGAGTAAAAGTGATGTCTATTGTGCATCTTGCGTGCGATACGGAGTAACTTCAGCTTCCCGATATCCGCGGAATACGTCGTTGACTGCACGTCTGCGTACCGGCTTAGAGCCAGTCTTCAGAGAAGTGATCCGAGATGTGCCTTACA
TSHZ2_010012_40	GCAAGATTCTCGTCGAGTACTAGAATGTGTAATGCGAGTTCTTGCGTGCGATACGGAGTAACTTCAGCTTCCCGATATCCGCGGAATACGTCGTTGACTGCACGTCTGCGTACCGGCTTAGGCTTTCGAACACCTCAGACGATCCGAGATGTGCCTTACA
TSHZ2_010012_41	GCAAGATTCTCGTCGAGTATCCCTTCTGACTTTGATTCTCTTGCGTGCGATACGGAGTAACTTCAGCTTCCCGATATCCGCGGAATACGTCGTTGACTGCACGTCTGCGTACCGGCTTAGTTCCTGATGATGTCCTTCTAGATCCGAGATGTGCCTTACA
TSHZ2_010012_42	GCAAGATTCTCGTCGAGTTGAATCATTAACTTCCAAACCCTCTTGCGTGCGATACGGAGTAACTTCAGCTTCCCGATATCCGCGGAATACGTCGTTGACTGCACGTCTGCGTACCGGCTTAGAGCCAGGCACTGTTGACAGATCCGAGATGTGCCTTACA
TSHZ2_010012_43	GCAAGATTCTCGTCGAGTTCTACAGAGCTTTTACACCTTTTCTTGCGTGCGATACGGAGTAACTTCAGCTTCCCGATATCCGCGGAATACGTCGTTGACTGCACGTCTGCGTACCGGCTTAGTGGCCAACCAGTTCTTGCGATCCGAGATGTGCCTTACA
TSHZ2_010012_44	GCAAGATTCTCGTCGAGTAAGGTTCAAGAATCACATTCATTCTTGCGTGCGATACGGAGTAACTTCAGCTTCCCGATATCCGCGGAATACGTCGTTGACTGCACGTCTGCGTACCGGCTTAGGGGGAAGTGGGTCAGAGCGATCCGAGATGTGCCTTACA
TSHZ2_010012_45	GCAAGATTCTCGTCGAGTTTTTCAAAGAAAAATGACTGCATCTTGCGTGCGATACGGAGTAACTTCAGCTTCCCGATATCCGCGGAATACGTCGTTGACTGCACGTCTGCGTACCGGCTTAGCAGAAAGCAGACCGGTCAGATCCGAGATGTGCCTTACA
TSHZ2_010012_46	GCAAGATTCTCGTCGAGTATTTCTTTTACTCCCCATTATCCTCTTGCGTGCGATACGGAGTAACTTCAGCTTCCCGATATCCGCGGAATACGTCGTTGACTGCACGTCTGCGTACCGGCTTAGTCCCTTGGCTGACCCCAGATCCGAGATGTGCCTTACA
TSHZ2_010012_47	GCAAGATTCTCGTCGAGTTCCTGTCCTCCTTCGTAATCATTCTTGCGTGCGATACGGAGTAACTTCAGCTTCCCGATATCCGCGGAATACGTCGTTGACTGCACGTCTGCGTACCGGCTTAGTGTCCTGTGGTGCCACCAGATCCGAGATGTGCCTTACA
TSHZ2_010012_48	GCAAGATTCTCGTCGAGTGCCGCAGCATTGAAATTATCTGTCTTGCGTGCGATACGGAGTAACTTCAGCTTCCCGATATCCGCGGAATACGTCGTTGACTGCACGTCTGCGTACCGGCTTAGTGTATGCCTGTGTGTGGTGATCCGAGATGTGCCTTACA
TSHZ2_010012_49	GCAAGATTCTCGTCGAGTACTTTGTTGAGCTATTGTGACGGAATACGTCGTTGACTGCAACTTCAGCTTCCCGATATCCGTCTTGCGTGCGATACGGAGTACGTCTGCGTACCGGCTTAGAGCCCTAAATAACAGACACTGATCCGAGATGTGCCTTACA
TSHZ2_010012_50	GCAAGATTCTCGTCGAGTTCAGGAAACCCAACTGCTTCTTGCGTGCGATACGGAGTAACTTCAGCTTCCCGATATCCGCGGAATACGTCGTTGACTGCACGTCTGCGTACCGGCTTAGTGAAACCGTATCGTAATTTGCAGATCCGAGATGTGCCTTACA
MOBP_032002_1	GCAAGATTCTCGTCGAGTATAGACGCAGAATCTGTTTCACACTGGTTCGGGCGTACCTAACAACTTCAGCTTCCCGATATCCGCTACTTCGTCGCGTCAGACCACGTCTGCGTACCGGCTTAGACCCTCAGGGACCTGGTGATCCGAGATGTGCCTTACA
MOBP_032002_2	GCAAGATTCTCGTCGAGTACTCTCCAAAAACCAGAAGTACTCTGGTTCGGGCGTACCTAACAACTTCAGCTTCCCGATATCCGCTACTTCGTCGCGTCAGACCACGTCTGCGTACCGGCTTAGGCCAAGGAGGGTCCCAGGATCCGAGATGTGCCTTACA
MOBP_032002_3	GCAAGATTCTCGTCGAGTGCCCGCCGTTCACCTTCCTGGTTCGGGCGTACCTAACAACTTCAGCTTCCCGATATCCGCTACTTCGTCGCGTCAGACCACGTCTGCGTACCGGCTTAGCGAACACTTCAGCATACACTGCTGATCCGAGATGTGCCTTACA
MOBP_032002_4	GCAAGATTCTCGTCGAGTTCGGAAATACAGCATCTGTACTGGTTCGGGCGTACCTAACAACTTCAGCTTCCCGATATCCGCTACTTCGTCGCGTCAGACCACGTCTGCGTACCGGCTTAGTCCAAGAAGGAGATAGTGGAGATCCGAGATGTGCCTTACA
MOBP_032002_5	GCAAGATTCTCGTCGAGTATTGCTTCACAACCCATCTACCCTGGTTCGGGCGTACCTAACAACTTCAGCTTCCCGATATCCGCTACTTCGTCGCGTCAGACCACGTCTGCGTACCGGCTTAGACCTCGGCTCCTGGACTCGATCCGAGATGTGCCTTACA
MOBP_032002_6	GCAAGATTCTCGTCGAGTGATGCTCATGGTCCCCATGGCTGGTTCGGGCGTACCTAACAACTTCAGCTTCCCGATATCCGCTACTTCGTCGCGTCAGACCACGTCTGCGTACCGGCTTAGCTGCTGATGTGGCAACTGCTGATCCGAGATGTGCCTTACA
MOBP_032002_7	GCAAGATTCTCGTCGAGTATCTCTGTGTGTTGTACTCCAGTCTGGTTCGGGCGTACCTAACAACTTCAGCTTCCCGATATCCGCTACTTCGTCGCGTCAGACCACGTCTGCGTACCGGCTTAGTGGAGGTGAGCAGGGCTGATCCGAGATGTGCCTTACA
MOBP_032002_8	GCAAGATTCTCGTCGAGTGCAGTCCTTTCTTCTCCACTGGTTCGGGCGTACCTAACAACTTCAGCTTCCCGATATCCGCTACTTCGTCGCGTCAGACCACGTCTGCGTACCGGCTTAGCACAGTTCTTTTTGTTTCACCTGATCCGAGATGTGCCTTACA
MOBP_032002_9	GCAAGATTCTCGTCGAGTTGTGCCATTTGGTTTCCTTACTGGTTCGGGCGTACCTAACAACTTCAGCTTCCCGATATCCGCTACTTCGTCGCGTCAGACCACGTCTGCGTACCGGCTTAGTCTGGGTTTCTCTCTTTCTCGATCCGAGATGTGCCTTACA
MOBP_032002_10	GCAAGATTCTCGTCGAGTTAGTCAGAGCCATAATTGGCTCTCTGGTTCGGGCGTACCTAACAACTTCAGCTTCCCGATATCCGCTACTTCGTCGCGTCAGACCACGTCTGCGTACCGGCTTAGTTCCCTGTGCCAGCCCAGATCCGAGATGTGCCTTACA
MOBP_032002_11	GCAAGATTCTCGTCGAGTATGTTATCTGGCTTCAACCCTGGTTCGGGCGTACCTAACAACTTCAGCTTCCCGATATCCGCTACTTCGTCGCGTCAGACCACGTCTGCGTACCGGCTTAGTCGAATTGTGTGACCTTGGGAGATCCGAGATGTGCCTTACA
MOBP_032002_12	GCAAGATTCTCGTCGAGTCTTCACCACCAGAAGTGGTGCCTGGTTCGGGCGTACCTAACAACTTCAGCTTCCCGATATCCGCTACTTCGTCGCGTCAGACCACGTCTGCGTACCGGCTTAGGGCTCATGGCCTCATGGCAGATCCGAGATGTGCCTTACA
MOBP_032002_13	GCAAGATTCTCGTCGAGTATTCCTGGGAAAGTCTGAGGCTGGTTCGGGCGTACCTAACAACTTCAGCTTCCCGATATCCGCTACTTCGTCGCGTCAGACCACGTCTGCGTACCGGCTTAGTTTCCACATCTAACCCCCTAGATCCGAGATGTGCCTTACA
MOBP_032002_14	GCAAGATTCTCGTCGAGTTATAGGAGGTTAAGCAGTCCCTGGTTCGGGCGTACCTAACAACTTCAGCTTCCCGATATCCGCTACTTCGTCGCGTCAGACCACGTCTGCGTACCGGCTTAGAAGTGTGGAAAGGGGTGAGTGATCCGAGATGTGCCTTACA
MOBP_032002_15	GCAAGATTCTCGTCGAGTAAACTCTTATGGAGGACTTTGCTGGTTCGGGCGTACCTAACAACTTCAGCTTCCCGATATCCGCTACTTCGTCGCGTCAGACCACGTCTGCGTACCGGCTTAGTCCCACTATCTGTAGCCCAGATCCGAGATGTGCCTTACA
MOBP_032002_16	GCAAGATTCTCGTCGAGTCACACAAAAATACTCGGGACCTGGTTCGGGCGTACCTAACAACTTCAGCTTCCCGATATCCGCTACTTCGTCGCGTCAGACCACGTCTGCGTACCGGCTTAGTGGGCTCTCATTTTCTCTCTGATCCGAGATGTGCCTTACA
MOBP_032002_17	GCAAGATTCTCGTCGAGTCCCCAACCTTTCCAGCGCCTGGTTCGGGCGTACCTAACAACTTCAGCTTCCCGATATCCGCTACTTCGTCGCGTCAGACCACGTCTGCGTACCGGCTTAGATGAATCCTTCTGCACACTCCTGATCCGAGATGTGCCTTACA
MOBP_032002_18	GCAAGATTCTCGTCGAGTTCACTCTGCTTTTGATTCAGACTGGTTCGGGCGTACCTAACAACTTCAGCTTCCCGATATCCGCTACTTCGTCGCGTCAGACCACGTCTGCGTACCGGCTTAGTTGTTCTTCCAGGCTTGGTGATCCGAGATGTGCCTTACA
MOBP_032002_19	GCAAGATTCTCGTCGAGTAGTTGAAAAGCCTGGGGCTGGTTCGGGCGTACCTAACAACTTCAGCTTCCCGATATCCGCTACTTCGTCGCGTCAGACCACGTCTGCGTACCGGCTTAGGTTTGAAGAGATAGGTGAAAGATGATCCGAGATGTGCCTTACA
MOBP_032002_20	GCAAGATTCTCGTCGAGTAAAATGGACAGTACTAGGGTCTGGTTCGGGCGTACCTAACAACTTCAGCTTCCCGATATCCGCTACTTCGTCGCGTCAGACCACGTCTGCGTACCGGCTTAGTGCAGAATGTGGAGGGATGTGATCCGAGATGTGCCTTACA
MOBP_032002_21	GCAAGATTCTCGTCGAGTAGGAGCTGGTGTGGCCAACTGGTTCGGGCGTACCTAACAACTTCAGCTTCCCGATATCCGCTACTTCGTCGCGTCAGACCACGTCTGCGTACCGGCTTAGGCATCAGGAACAGTCTTGTGCTGATCCGAGATGTGCCTTACA
MOBP_032002_22	GCAAGATTCTCGTCGAGTACCATTCCTAGCCAAGTTTACTGGTTCGGGCGTACCTAACAACTTCAGCTTCCCGATATCCGCTACTTCGTCGCGTCAGACCACGTCTGCGTACCGGCTTAGTGTGTCCTTGAGTGGGCACAGATCCGAGATGTGCCTTACA
MOBP_032002_23	GCAAGATTCTCGTCGAGTGTCTTGTTCAGGGTATGGGGCCTGGTTCGGGCGTACCTAACAACTTCAGCTTCCCGATATCCGCTACTTCGTCGCGTCAGACCACGTCTGCGTACCGGCTTAGAGGGGCAATGTCAGATGAAGATCCGAGATGTGCCTTACA
MOBP_032002_24	GCAAGATTCTCGTCGAGTAGGAATCAGGCAAGTACTGTCCCCTGGTTCGGGCGTACCTAACAACTTCAGCTTCCCGATATCCGCTACTTCGTCGCGTCAGACCACGTCTGCGTACCGGCTTAGGCCACGCCCCCAGAAAGGATCCGAGATGTGCCTTACA
MOBP_032002_25	GCAAGATTCTCGTCGAGTTGAGTGCCCTGGCTTCCTCTGGTTCGGGCGTACCTAACAAAAAAACTTCAGCTTCCCGATATCCGCTACTTCGTCGCGTCAGACCACGTCTGCGTACCGGCTTAGAGCTGGAGGGTGAGGGCGATCCGAGATGTGCCTTACA
MOBP_032002_26	GCAAGATTCTCGTCGAGTAGAAATGTTTCTCTTGCCTAAACTGGTTCGGGCGTACCTAACAACTTCAGCTTCCCGATATCCGCTACTTCGTCGCGTCAGACCACGTCTGCGTACCGGCTTAGTGCATGGAGTCTTCAGGTGATCCGAGATGTGCCTTACA
MOBP_032002_27	GCAAGATTCTCGTCGAGTATAACATGGTGAGGTGCACTGGTTCGGGCGTACCTAACAACTTCAGCTTCCCGATATCCGCTACTTCGTCGCGTCAGACCACGTCTGCGTACCGGCTTAGTGAGGCCATTACATTCCTGGGAGATCCGAGATGTGCCTTACA
MOBP_032002_28	GCAAGATTCTCGTCGAGTAAACATACGACAGACCACTGTAACTGGTTCGGGCGTACCTAACAACTTCAGCTTCCCGATATCCGCTACTTCGTCGCGTCAGACCACGTCTGCGTACCGGCTTAGGGGTGGTGGTGGTGGTGGATCCGAGATGTGCCTTACA
MOBP_032002_29	GCAAGATTCTCGTCGAGTGCCCAACCCACACCAAATACTGGTTCGGGCGTACCTAACAACTTCAGCTTCCCGATATCCGCTACTTCGTCGCGTCAGACCACGTCTGCGTACCGGCTTAGTGAGAACAAATTACTGGCCCAGATCCGAGATGTGCCTTACA
MOBP_032002_30	GCAAGATTCTCGTCGAGTTCCAGAAGACACACATTTGCCTGGTTCGGGCGTACCTAACAACTTCAGCTTCCCGATATCCGCTACTTCGTCGCGTCAGACCACGTCTGCGTACCGGCTTAGGGGCTCTCTCTTCCACATCAGATCCGAGATGTGCCTTACA
MOBP_032002_31	GCAAGATTCTCGTCGAGTAATAAAACCTTCTGGGGATGCTGGTTCGGGCGTACCTAACAACTTCAGCTTCCCGATATCCGCTACTTCGTCGCGTCAGACCACGTCTGCGTACCGGCTTAGCTCTGTTTGTCTGTTGTGGAGATCCGAGATGTGCCTTACA
MOBP_032002_32	GCAAGATTCTCGTCGAGTTAAATGTAATGTGCCTTGGACTGGTTCGGGCGTACCTAACAACTTCAGCTTCCCGATATCCGCTACTTCGTCGCGTCAGACCACGTCTGCGTACCGGCTTAGACTTGAAATGGGTGAATAGCGATCCGAGATGTGCCTTACA
MOBP_032002_33	GCAAGATTCTCGTCGAGTTGTAAACTTCTTGAGTGGGAACTGGTTCGGGCGTACCTAACAACTTCAGCTTCCCGATATCCGCTACTTCGTCGCGTCAGACCACGTCTGCGTACCGGCTTAGAGCTCCAAAAGCTACTCTGGATCCGAGATGTGCCTTACA
MOBP_032002_34	GCAAGATTCTCGTCGAGTTAGTTTCTTTGGTGTTCATCTCTGGTTCGGGCGTACCTAACAACTTCAGCTTCCCGATATCCGCTACTTCGTCGCGTCAGACCACGTCTGCGTACCGGCTTAGACTGAGTGTTCTGAGCTGTGATCCGAGATGTGCCTTACA
MOBP_032002_35	GCAAGATTCTCGTCGAGTTCCTTTCAGATATTGGTGCTAACTGGTTCGGGCGTACCTAACAACTTCAGCTTCCCGATATCCGCTACTTCGTCGCGTCAGACCACGTCTGCGTACCGGCTTAGTGGAAGCTGGGGCTTCCTGATCCGAGATGTGCCTTACA
MOBP_032002_36	GCAAGATTCTCGTCGAGTATTTAGACTTGTGATTTGGTATGCTGGTTCGGGCGTACCTAACAACTTCAGCTTCCCGATATCCGCTACTTCGTCGCGTCAGACCACGTCTGCGTACCGGCTTAGGGGGTGGTGGCAGTGAAGATCCGAGATGTGCCTTACA
MOBP_032002_37	GCAAGATTCTCGTCGAGTATGCTCTTGGATATTTTTGCCTGGTTCGGGCGTACCTAACAACTTCAGCTTCCCGATATCCGCTACTTCGTCGCGTCAGACCACGTCTGCGTACCGGCTTAGTTCTGTCCCTACAGTGATTTGATCCGAGATGTGCCTTACA
MOBP_032002_38	GCAAGATTCTCGTCGAGTAAATTGCCTGAAAAACGCCTGGTTCGGGCGTACCTAACAACTTCAGCTTCCCGATATCCGCTACTTCGTCGCGTCAGACCACGTCTGCGTACCGGCTTAGATGCAAAAAGGAAGATGAAATAGATCCGAGATGTGCCTTACA
MOBP_032002_39	GCAAGATTCTCGTCGAGTATGAACCCCAATTATGTGAGCTGGTTCGGGCGTACCTAACAACTTCAGCTTCCCGATATCCGCTACTTCGTCGCGTCAGACCACGTCTGCGTACCGGCTTAGACTGAAAAGGCTGTGTATTGGATCCGAGATGTGCCTTACA
MOBP_032002_40	GCAAGATTCTCGTCGAGTTTCTATAAGGAGACAAAACAGTCCTGGTTCGGGCGTACCTAACAACTTCAGCTTCCCGATATCCGCTACTTCGTCGCGTCAGACCACGTCTGCGTACCGGCTTAGTGCAGGGTGTTGTTTCTGATCCGAGATGTGCCTTACA
MOBP_032002_41	GCAAGATTCTCGTCGAGTTTATCACAAAATCAAAGTTCTCCCTGGTTCGGGCGTACCTAACAACTTCAGCTTCCCGATATCCGCTACTTCGTCGCGTCAGACCACGTCTGCGTACCGGCTTAGGGGAGTGTCACAGGACAGATCCGAGATGTGCCTTACA
MOBP_032002_42	GCAAGATTCTCGTCGAGTAGGGATGACCTTAAGCATTGCTGGTTCGGGCGTACCTAACAACTTCAGCTTCCCGATATCCGCTACTTCGTCGCGTCAGACCACGTCTGCGTACCGGCTTAGTCAGGGCTTCTAGTGATGCTGATCCGAGATGTGCCTTACA
MOBP_032002_43	GCAAGATTCTCGTCGAGTTGAAAGCCACACTGAGTTTTATCCTGGTTCGGGCGTACCTAACAACTTCAGCTTCCCGATATCCGCTACTTCGTCGCGTCAGACCACGTCTGCGTACCGGCTTAGAGGCCTGCTTCTTCCCAGATCCGAGATGTGCCTTACA
MOBP_032002_44	GCAAGATTCTCGTCGAGTAAGTTATGTTGTGTTGTTTATGGCTGGTTCGGGCGTACCTAACAACTTCAGCTTCCCGATATCCGCTACTTCGTCGCGTCAGACCACGTCTGCGTACCGGCTTAGTGTGTGGGCACTATTGCGATCCGAGATGTGCCTTACA
MOBP_032002_45	GCAAGATTCTCGTCGAGTTGCAGCCTCGTTCTATGTTATTTCTGGTTCGGGCGTACCTAACAACTTCAGCTTCCCGATATCCGCTACTTCGTCGCGTCAGACCACGTCTGCGTACCGGCTTAGTCCTCTGTGCGGGGCTCGATCCGAGATGTGCCTTACA
MOBP_032002_46	GCAAGATTCTCGTCGAGTTCAGGTGGCAAAGCAGAATCAGCTGGTTCGGGCGTACCTAACAAACTTCAGCTTCCCGATATCCGCTACTTCGTCGCGTCAGACCACGTCTGCGTACCGGCTTAGCCACGTGTCTGTGCGCCGATCCGAGATGTGCCTTACA
MOBP_032002_47	GCAAGATTCTCGTCGAGTTCACTATGACTCACTATAAGGGCTGGTTCGGGCGTACCTAACAACTTCAGCTTCCCGATATCCGCTACTTCGTCGCGTCAGACCACGTCTGCGTACCGGCTTAGCTCTACCCTCAGCAGGGCGATCCGAGATGTGCCTTACA
MOBP_032002_48	GCAAGATTCTCGTCGAGTAGAGAAAAACAGTATGTTGGTCTGGTTCGGGCGTACCTAACAACTTCAGCTTCCCGATATCCGCTACTTCGTCGCGTCAGACCACGTCTGCGTACCGGCTTAGAGCAAGTGGTCAGTATCAAGATCCGAGATGTGCCTTACA
MOBP_032002_49	GCAAGATTCTCGTCGAGTTGACCATGAATATCTAGGGACTGGTTCGGGCGTACCTAACAACTTCAGCTTCCCGATATCCGCTACTTCGTCGCGTCAGACCACGTCTGCGTACCGGCTTAGAAAATGCCAAGGTGTAAGTTGATCCGAGATGTGCCTTACA
MOBP_032002_50	GCAAGATTCTCGTCGAGTAAATAATGCCAGTTGATGTCTCTGGTTCGGGCGTACCTAACAACTTCAGCTTCCCGATATCCGCTACTTCGTCGCGTCAGACCACGTCTGCGTACCGGCTTAGCAAGTGGAAAAACAGGTCAGATCCGAGATGTGCCTTACA
DCN_220001_1	GCAAGATTCTCGTCGAGTTATTGGCCTCTGTAAGGAACGTATCGGTAGTCGCAACGCAACTTCAGCTTCCCGATATCCGAACGGTATTCGGTCGTCATCGAGTGTCGCGCAACTTAGCGGTCTGTCTTTTGTCTCCTGCTGATCCGAGATGTGCCTTACA
DCN_220001_2	GCAAGATTCTCGTCGAGTTTCCTATTGTACCATGTCTGTCGTATCGGTAGTCGCAACGCAACTTCAGCTTCCCGATATCCGAACGGTATTCGGTCGTCATCGAGTGTCGCGCAACTTAGCGCAGCAGAGAGTCCTCTCGTGATCCGAGATGTGCCTTACA
DCN_220001_3	GCAAGATTCTCGTCGAGTACACAGTTCGAGCTATAATCACGTATCGGTAGTCGCAACGCAACTTCAGCTTCCCGATATCCGAACGGTATTCGGTCGTCATCGAGTGTCGCGCAACTTAGCGTGCCATTGTTATTACAGGCGATCCGAGATGTGCCTTACA
DCN_220001_4	GCAAGATTCTCGTCGAGTACTCTTGTCAACACAACTTCCCGTATCGGTAGTCGCAACGCAACTTCAGCTTCCCGATATCCGAACGGTATTCGGTCGTCATCGAGTGTCGCGCAACTTAGCGACAGGCCTGATTCTCCAGCGATCCGAGATGTGCCTTACA
DCN_220001_5	GCAAGATTCTCGTCGAGTACACTTATCTGCAAGGCAGCGTATCGGTAGTCGCAACGCAACTTCAGCTTCCCGATATCCGAACGGTATTCGGTCGTCATCGAGTGTCGCGCAACTTAGCGAAGAGGGGAAGACCATTTTGGGATCCGAGATGTGCCTTACA
DCN_220001_6	GCAAGATTCTCGTCGAGTAGTGTGGTGAGAAATAAGTAGACGTATCGGTAGTCGCAACGCAACTTCAGCTTCCCGATATCCGAACGGTATTCGGTCGTCATCGAGTGTCGCGCAACTTAGCGCCTGCTGCTTAACTGACAGATCCGAGATGTGCCTTACA
DCN_220001_7	GCAAGATTCTCGTCGAGTTATCCTGCTGCTTAACTGACAACGTATCGGTAGTCGCAACGCAACTTCAGCTTCCCGATATCCGAACGGTATTCGGTCGTCATCGAGTGTCGCGCAACTTAGCGTGGGGAAAAGCCTGCAGAGATCCGAGATGTGCCTTACA
DCN_220001_8	GCAAGATTCTCGTCGAGTTAGCCTTGAATGATATACCCTTCGTATCGGTAGTCGCAACGCAACTTCAGCTTCCCGATATCCGAACGGTATTCGGTCGTCATCGAGTGTCGCGCAACTTAGCGGATGCACACTCCATGTTAGATCCGAGATGTGCCTTACA
DCN_220001_9	GCAAGATTCTCGTCGAGTTGAGTGACGCACCCTTCATCGTATCGGTAGTCGCAACGCAACTTCAGCTTCCCGATATCCGAACGGTATTCGGTCGTCATCGAGTGTCGCGCAACTTAGCGTCACCCTTTATGGTGTAGCCTGATCCGAGATGTGCCTTACA
DCN_220001_10	GCAAGATTCTCGTCGAGTAACCTTGAATGATTCACCCCGTATCGGTAGTCGCAACGCAACTTCAGCTTCCCGATATCCGAACGGTATTCGGTCGTCATCGAGTGTCGCGCAACTTAGCGACGATTCACCCTTCTTATTGTGATCCGAGATGTGCCTTACA
DCN_220001_11	GCAAGATTCTCGTCGAGTTAGCCTTTAACGATTCACCCTTCGTATCGGTAGTCGCAACGCAACTTCAGCTTCCCGATATCCGAACGGTATTCGGTCGTCATCGAGTGTCGCGCAACTTAGCGAATGCACCCTTCATGCTAGATCCGAGATGTGCCTTACA
DCN_220001_12	GCAAGATTCTCGTCGAGTATGAATAATGCACCCTTCATCGTATCGGTAGTCGCAACGCAACTTCAGCTTCCCGATATCCGAACGGTATTCGGTCGTCATCGAGTGTCGCGCAACTTAGCGTCCTTCTCTCTGTTGTAACCGATCCGAGATGTGCCTTACA
DCN_220001_13	GCAAGATTCTCGTCGAGTTTTTTGTTGTTGTTCAGAGCCGTATCGGTAGTCGCAACGCAACTTCAGCTTCCCGATATCCGAACGGTATTCGGTCGTCATCGAGTGTCGCGCAACTTAGCGGCATGTCCATAAATGGACTTGATCCGAGATGTGCCTTACA
DCN_220001_14	GCAAGATTCTCGTCGAGTTTCAGGAATTCAAGGTGCACGTATCGGTAGTCGCAACGCAACTTCAGCTTCCCGATATCCGAACGGTATTCGGTCGTCATCGAGTGTCGCGCAACTTAGCGGGTGGTTTCTATTGGAAGACAGATCCGAGATGTGCCTTACA
DCN_220001_15	GCAAGATTCTCGTCGAGTTTCTTCTCTTTTTCATCTCCCCGTATCGGTAGTCGCAACGCAACTTCAGCTTCCCGATATCCGAACGGTATTCGGTCGTCATCGAGTGTCGCGCAACTTAGCGAGGGAAGAAACCTCTCTTTGATCCGAGATGTGCCTTACA
DCN_220001_16	GCAAGATTCTCGTCGAGTATTCTTGCAGGACCATAAAACGTATCGGTAGTCGCAACGCAACTTCAGCTTCCCGATATCCGAACGGTATTCGGTCGTCATCGAGTGTCGCGCAACTTAGCGACTCTTTTCCATCTTTCCACGATCCGAGATGTGCCTTACA
DCN_220001_17	GCAAGATTCTCGTCGAGTTAAAGGAGGCTTAATCAAACTACGTATCGGTAGTCGCAACGCAACTTCAGCTTCCCGATATCCGAACGGTATTCGGTCGTCATCGAGTGTCGCGCAACTTAGCGACCTCTGACAGGTTGGCAGATCCGAGATGTGCCTTACA
DCN_220001_18	GCAAGATTCTCGTCGAGTCACCTCTGACAGGTTGGCACGTATCGGTAGTCGCAACGCAACTTCAGCTTCCCGATATCCGAACGGTATTCGGTCGTCATCGAGTGTCGCGCAACTTAGCGTCCAAGACGTATGCTGGGACAGATCCGAGATGTGCCTTACA
DCN_220001_19	GCAAGATTCTCGTCGAGTAAATCCAAGACGTATGCTGCGTATCGGTAGTCGCAACGCAACTTCAGCTTCCCGATATCCGAACGGTATTCGGTCGTCATCGAGTGTCGCGCAACTTAGCGTCAAGACAGGGACTAAGTTCAGATCCGAGATGTGCCTTACA
DCN_220001_20	GCAAGATTCTCGTCGAGTGGGGAGGCACTATTCAAGACGTATCGGTAGTCGCAACGCAACTTCAGCTTCCCGATATCCGAACGGTATTCGGTCGTCATCGAGTGTCGCGCAACTTAGCGAGTTCAAGAGCAAGATTTGGTGATCCGAGATGTGCCTTACA
DCN_220001_21	GCAAGATTCTCGTCGAGTAGATGCATAATAGTTCAAGAGCCGTATCGGTAGTCGCAACGCAACTTCAGCTTCCCGATATCCGAACGGTATTCGGTCGTCATCGAGTGTCGCGCAACTTAGCGGTTGAGGTGGGTTTCCATGATCCGAGATGTGCCTTACA
DCN_220001_22	GCAAGATTCTCGTCGAGTGAGGTGGGTTTCCATAGACGTATCGGTAGTCGCAACGCAACTTCAGCTTCCCGATATCCGAACGGTATTCGGTCGTCATCGAGTGTCGCGCAACTTAGCGAAAACTTGAGGAGATAACAGTTGATCCGAGATGTGCCTTACA
DCN_220001_23	GCAAGATTCTCGTCGAGTAACATGAAAAACTTGAGGAGACGTATCGGTAGTCGCAACGCAACTTCAGCTTCCCGATATCCGAACGGTATTCGGTCGTCATCGAGTGTCGCGCAACTTAGCGAGCAGAATGAGTGCAGTGGGATCCGAGATGTGCCTTACA
DCN_220001_24	GCAAGATTCTCGTCGAGTTTTAATAAGCCTGGGGATGCGTATCGGTAGTCGCAACGCAACTTCAGCTTCCCGATATCCGAACGGTATTCGGTCGTCATCGAGTGTCGCGCAACTTAGCGAACAACTATCAATGCAGACAAGATCCGAGATGTGCCTTACA
DCN_220001_25	GCAAGATTCTCGTCGAGTTTCAATTTACCCCTCTGCTCGTATCGGTAGTCGCAACGCAACTTCAGCTTCCCGATATCCGAACGGTATTCGGTCGTCATCGAGTGTCGCGCAACTTAGCGACTGGTCTAGAGAACTGATGTGATCCGAGATGTGCCTTACA
DCN_220001_26	GCAAGATTCTCGTCGAGTTGACTGGTCTAGAGAACTGACGTATCGGTAGTCGCAACGCAACTTCAGCTTCCCGATATCCGAACGGTATTCGGTCGTCATCGAGTGTCGCGCAACTTAGCGAGCACAAAGCATACATTTCCGATCCGAGATGTGCCTTACA
DCN_220001_27	GCAAGATTCTCGTCGAGTATTAATCCCCATCATTACTGGCGTATCGGTAGTCGCAACGCAACTTCAGCTTCCCGATATCCGAACGGTATTCGGTCGTCATCGAGTGTCGCGCAACTTAGCGTGCCAAACACTAGCTCTGTGATCCGAGATGTGCCTTACA
DCN_220001_28	GCAAGATTCTCGTCGAGTTAAAGTCAAATGCCAAACACCGTATCGGTAGTCGCAACGCAACTTCAGCTTCCCGATATCCGAACGGTATTCGGTCGTCATCGAGTGTCGCGCAACTTAGCGAGCAGTTAGCTCATTTGAGAGATCCGAGATGTGCCTTACA
DCN_220001_29	GCAAGATTCTCGTCGAGTATAACCTGGCAAAATCTTGTCGTATCGGTAGTCGCAACGCAACTTCAGCTTCCCGATATCCGAACGGTATTCGGTCGTCATCGAGTGTCGCGCAACTTAGCGTCAAGAAAGCCCTCATTTTTGATCCGAGATGTGCCTTACA
DCN_220001_30	GCAAGATTCTCGTCGAGTTTCAACTCGGAAACTATAAGTAACGTATCGGTAGTCGCAACGCAACTTCAGCTTCCCGATATCCGAACGGTATTCGGTCGTCATCGAGTGTCGCGCAACTTAGCGCTACGTGCGCTCTGCCAGATCCGAGATGTGCCTTACA
DCN_220001_31	GCAAGATTCTCGTCGAGTGTCTACGTGCGCTCTGCCCGTATCGGTAGTCGCAACGCAACTTCAGCTTCCCGATATCCGAACGGTATTCGGTCGTCATCGAGTGTCGCGCAACTTAGCGACAGCCATCCACCTTCAGATGTGATCCGAGATGTGCCTTACA
DCN_220001_32	GCAAGATTCTCGTCGAGTACTGGGAGATACAGCCATCCACCGTATCGGTAGTCGCAACGCAACTTCAGCTTCCCGATATCCGAACGGTATTCGGTCGTCATCGAGTGTCGCGCAACTTAGCGTCAGCAACCCGGTCCAGTGATCCGAGATGTGCCTTACA
DCN_220001_33	GCAAGATTCTCGTCGAGTACACCAAAAAGGCTTCTTATTCCGTATCGGTAGTCGCAACGCAACTTCAGCTTCCCGATATCCGAACGGTATTCGGTCGTCATCGAGTGTCGCGCAACTTAGCGTCTGCCCACCTGGACACAGATCCGAGATGTGCCTTACA
DCN_220001_34	GCAAGATTCTCGTCGAGTTGGCAGAGCATAAGTACATCCCGTATCGGTAGTCGCAACGCAACTTCAGCTTCCCGATATCCGAACGGTATTCGGTCGTCATCGAGTGTCGCGCAACTTAGCGACCAGAGTACCTGGTGGGCGATCCGAGATGTGCCTTACA
DCN_220001_35	GCAAGATTCTCGTCGAGTCTGAGGGAGCTTCACTTGGACACGTATCGGTAGTCGCAACGCAACTTCAGCTTCCCGATATCCGAACGGTATTCGGTCGTCATCGAGTGTCGCGCAACTTAGCGCTGGCCAACACGCCTCATGATCCGAGATGTGCCTTACA
DCN_220001_36	GCAAGATTCTCGTCGAGTAGCCTGAAAGGACTGAATAACGTATCGGTAGTCGCAACGCAACTTCAGCTTCCCGATATCCGAACGGTATTCGGTCGTCATCGAGTGTCGCGCAACTTAGCGTCAGCAGAGTTGATGCAGCTGATCCGAGATGTGCCTTACA
DCN_220001_37	GCAAGATTCTCGTCGAGTATTACATCTTGATGGCAACAAACGTATCGGTAGTCGCAACGCAACTTCAGCTTCCCGATATCCGAACGGTATTCGGTCGTCATCGAGTGTCGCGCAACTTAGCGTCCTCCTTCCCTTACGGAGATCCGAGATGTGCCTTACA
DCN_220001_38	GCAAGATTCTCGTCGAGTGAAGAAGCTCTCCTACATCCGCCGTATCGGTAGTCGCAACGCAACTTCAGCTTCCCGATATCCGAACGGTATTCGGTCGTCATCGAGTGTCGCGCAACTTAGCGTGGGGCTTTCCAGGGAATGATCCGAGATGTGCCTTACA
DCN_220001_39	GCAAGATTCTCGTCGAGTTGAAGAGCTCAGGAATTGAAAATCGTATCGGTAGTCGCAACGCAACTTCAGCTTCCCGATATCCGAACGGTATTCGGTCGTCATCGAGTGTCGCGCAACTTAGCGACTGGGCACCAATCCGCGATCCGAGATGTGCCTTACA
DCN_220001_40	GCAAGATTCTCGTCGAGTAGAATCAGCTGAAGGAATTGCGTATCGGTAGTCGCAACGCAACTTCAGCTTCCCGATATCCGAACGGTATTCGGTCGTCATCGAGTGTCGCGCAACTTAGCGGGAACGACTTTATCTGTCCAGATCCGAGATGTGCCTTACA
DCN_220001_41	GCAAGATTCTCGTCGAGTTTTACACCTTTGGTGAAGTTCGTATCGGTAGTCGCAACGCAACTTCAGCTTCCCGATATCCGAACGGTATTCGGTCGTCATCGAGTGTCGCGCAACTTAGCGGCAAAGTTAGTCCTGGAGCAGATCCGAGATGTGCCTTACA
DCN_220001_42	GCAAGATTCTCGTCGAGTTAGACCTGCAAAACAACAAAACGTATCGGTAGTCGCAACGCAACTTCAGCTTCCCGATATCCGAACGGTATTCGGTCGTCATCGAGTGTCGCGCAACTTAGCGCCCCCTGACACAACTCTGCGATCCGAGATGTGCCTTACA
DCN_220001_43	GCAAGATTCTCGTCGAGTCTTCGAGTGGTCCAGTGTTCTGCGTATCGGTAGTCGCAACGCAACTTCAGCTTCCCGATATCCGAACGGTATTCGGTCGTCATCGAGTGTCGCGCAACTTAGCGTTCCGCTGTCAATGCCATGATCCGAGATGTGCCTTACA
DCN_220001_44	GCAAGATTCTCGTCGAGTTGCCCCTTCCGCTGTCAATCGTATCGGTAGTCGCAACGCAAAAACTTCAGCTTCCCGATATCCGAACGGTATTCGGTCGTCATCGAGTGTCGCGCAACTTAGCGCCCTCCCTAGGCCCAGTGGATCCGAGATGTGCCTTACA
DCN_220001_45	GCAAGATTCTCGTCGAGTAGAAGTTCCTGATGACCGCGACGTATCGGTAGTCGCAACGCAACTTCAGCTTCCCGATATCCGAACGGTATTCGGTCGTCATCGAGTGTCGCGCAACTTAGCGAGGCTTCTGGGATAGGCCCGATCCGAGATGTGCCTTACA
DCN_220001_46	GCAAGATTCTCGTCGAGTATGCTAGAAGATGAGGCTTCGTATCGGTAGTCGCAACGCAACTTCAGCTTCCCGATATCCGAACGGTATTCGGTCGTCATCGAGTGTCGCGCAACTTAGCGCAGAGAGGCTTATTTGACTTTGATCCGAGATGTGCCTTACA
DCN_220001_47	GCAAGATTCTCGTCGAGTTCAACAGAGAGGCTTATTTGACTCGTATCGGTAGTCGCAACGCAACTTCAGCTTCCCGATATCCGAACGGTATTCGGTCGTCATCGAGTGTCGCGCAACTTAGCGTCCTGGGCTGGACCGTTGATCCGAGATGTGCCTTACA
DCN_220001_48	GCAAGATTCTCGTCGAGTCTGCTTGCACAAGTTTCCTGCGTATCGGTAGTCGCAACGCAACTTCAGCTTCCCGATATCCGAACGGTATTCGGTCGTCATCGAGTGTCGCGCAACTTAGCGAGGCCACTATCATCCTCCTTGATCCGAGATGTGCCTTACA
DCN_220001_49	GCAAGATTCTCGTCGAGTGAGATAAATCATGAAGGCCACGTATCGGTAGTCGCAACGCAACTTCAGCTTCCCGATATCCGAACGGTATTCGGTCGTCATCGAGTGTCGCGCAACTTAGCGCCCTGGTTGTGAAAATACATGATCCGAGATGTGCCTTACA
DCN_220001_50	GCAAGATTCTCGTCGAGTGTGCTACTCTTCTTAAATCTCTCGTATCGGTAGTCGCAACGCAACTTCAGCTTCCCGATATCCGAACGGTATTCGGTCGTCATCGAGTGTCGCGCAACTTAGCGCGACACACAGATTAGGCAGATCCGAGATGTGCCTTACA
ST18_002301_1	GCAAGATTCTCGTCGAGTGTGTTTTGTAATGTGCACTCTACTTCGTCGCGTCAGACCAACTTCAGCTTCCCGATATCCGAACTGCGACCGTCGGCTTACGAGTGTCGCGCAACTTAGCGTTTGCCTACTTTGTACTTGATGATCCGAGATGTGCCTTACA
ST18_002301_2	GCAAGATTCTCGTCGAGTTCTTAGGTAGAAACGGTGTTCTACTTCGTCGCGTCAGACCAACTTCAGCTTCCCGATATCCGAACTGCGACCGTCGGCTTACGAGTGTCGCGCAACTTAGCGAGTGAAGATGAACTGTCTGTGATCCGAGATGTGCCTTACA
ST18_002301_3	GCAAGATTCTCGTCGAGTTTGGAGTTCATTTGAACTCTTCTACTTCGTCGCGTCAGACCAACTTCAGCTTCCCGATATCCGAACTGCGACCGTCGGCTTACGAGTGTCGCGCAACTTAGCGAGTGGGGCTTATCTTTGGTGATCCGAGATGTGCCTTACA
ST18_002301_4	GCAAGATTCTCGTCGAGTATGTATTCCACTGTTATTACTGTCTACTTCGTCGCGTCAGACCAACTTCAGCTTCCCGATATCCGAACTGCGACCGTCGGCTTACGAGTGTCGCGCAACTTAGCGTGGCATTCACAGGCTTGGATCCGAGATGTGCCTTACA
ST18_002301_5	GCAAGATTCTCGTCGAGTTTTGGTGTGCACACACATTTCTACTTCGTCGCGTCAGACCAACTTCAGCTTCCCGATATCCGAACTGCGACCGTCGGCTTACGAGTGTCGCGCAACTTAGCGACAACCAGCTAAACTGCCTTGATCCGAGATGTGCCTTACA
ST18_002301_6	GCAAGATTCTCGTCGAGTACCATAGGAAACAAGACAACATCTACTTCGTCGCGTCAGACCAACTTCAGCTTCCCGATATCCGAACTGCGACCGTCGGCTTACGAGTGTCGCGCAACTTAGCGGCACCTTGGGTCTCACCCGATCCGAGATGTGCCTTACA
ST18_002301_7	GCAAGATTCTCGTCGAGTTTTCCTGCCATATGTTGGTACAACTACTTCGTCGCGTCAGACCAACTTCAGCTTCCCGATATCCGAACTGCGACCGTCGGCTTACGAGTGTCGCGCAACTTAGCGGGTGTGACCAGCCAGGCGATCCGAGATGTGCCTTACA
ST18_002301_8	GCAAGATTCTCGTCGAGTTGGACGGTTTTCGTTAATATGCTACTTCGTCGCGTCAGACCAACTTCAGCTTCCCGATATCCGAACTGCGACCGTCGGCTTACGAGTGTCGCGCAACTTAGCGGCAAAGTATTCGACTTGGCGATCCGAGATGTGCCTTACA
ST18_002301_9	GCAAGATTCTCGTCGAGTTGCTCAGAATTTGTTAGCAATCTACTTCGTCGCGTCAGACCAACTTCAGCTTCCCGATATCCGAACTGCGACCGTCGGCTTACGAGTGTCGCGCAACTTAGCGAGGATGCTGGAAAACAGCCGATCCGAGATGTGCCTTACA
ST18_002301_10	GCAAGATTCTCGTCGAGTGTGGGGAATCCGCACTCACCTACTTCGTCGCGTCAGACCAACTTCAGCTTCCCGATATCCGAACTGCGACCGTCGGCTTACGAGTGTCGCGCAACTTAGCGGAAGACAAATGGCGCCCACTAGATCCGAGATGTGCCTTACA
ST18_002301_11	GCAAGATTCTCGTCGAGTCTTCCCCCACCTTTCACCTACTTCGTCGCGTCAGACCAACTTCAGCTTCCCGATATCCGAACTGCGACCGTCGGCTTACGAGTGTCGCGCAACTTAGCGAGTTTGATTTTTATTGCACACTTGATCCGAGATGTGCCTTACA
ST18_002301_12	GCAAGATTCTCGTCGAGTAATTTTATTTTCCCCAGCTGACTACTTCGTCGCGTCAGACCAACTTCAGCTTCCCGATATCCGAACTGCGACCGTCGGCTTACGAGTGTCGCGCAACTTAGCGCAATTTGCAACATTGCACTGATCCGAGATGTGCCTTACA
ST18_002301_13	GCAAGATTCTCGTCGAGTACCAACAGCAGTAAACTCCAGACTACTTCGTCGCGTCAGACCAACTTCAGCTTCCCGATATCCGAACTGCGACCGTCGGCTTACGAGTGTCGCGCAACTTAGCGTGCCGGGCAACAGAAGTTGATCCGAGATGTGCCTTACA
ST18_002301_14	GCAAGATTCTCGTCGAGTAGCTCTCATTTCAAGCCTTGCCTACTTCGTCGCGTCAGACCAACTTCAGCTTCCCGATATCCGAACTGCGACCGTCGGCTTACGAGTGTCGCGCAACTTAGCGAGCTGGCAGGTCTAAGCCAGATCCGAGATGTGCCTTACA
ST18_002301_15	GCAAGATTCTCGTCGAGTTAGAGGAGGAGAACAAACTCTACTTCGTCGCGTCAGACCAACTTCAGCTTCCCGATATCCGAACTGCGACCGTCGGCTTACGAGTGTCGCGCAACTTAGCGTGGAGAGCAACTTAAAGACGAGATCCGAGATGTGCCTTACA
ST18_002301_16	GCAAGATTCTCGTCGAGTAGTTATCAAAAAGGGCAAGGCTACTTCGTCGCGTCAGACCAACTTCAGCTTCCCGATATCCGAACTGCGACCGTCGGCTTACGAGTGTCGCGCAACTTAGCGGGATGTCCTCTCAATGCACAGATCCGAGATGTGCCTTACA
ST18_002301_17	GCAAGATTCTCGTCGAGTAATGGGCTGGGCCATGTAAATAACTACTTCGTCGCGTCAGACCAACTTCAGCTTCCCGATATCCGAACTGCGACCGTCGGCTTACGAGTGTCGCGCAACTTAGCGGTCCCTTGCCAGGCTGCGATCCGAGATGTGCCTTACA
ST18_002301_18	GCAAGATTCTCGTCGAGTAAGAGACAGAAGGAGAATCCTCTCTACTTCGTCGCGTCAGACCAACTTCAGCTTCCCGATATCCGAACTGCGACCGTCGGCTTACGAGTGTCGCGCAACTTAGCGGCTGTCCTCTGGCTGCCGATCCGAGATGTGCCTTACA
ST18_002301_19	GCAAGATTCTCGTCGAGTAAAGGTGGTGTCAAAATGACCCCTACTTCGTCGCGTCAGACCAACTTCAGCTTCCCGATATCCGAACTGCGACCGTCGGCTTACGAGTGTCGCGCAACTTAGCGGGATGCCCTCGTGCAAGGGATCCGAGATGTGCCTTACA
ST18_002301_20	GCAAGATTCTCGTCGAGTAGGAAACTATGCATCTCATCGCCTACTTCGTCGCGTCAGACCAACTTCAGCTTCCCGATATCCGAACTGCGACCGTCGGCTTACGAGTGTCGCGCAACTTAGCGTGGAAGTGGCCACGTGACGATCCGAGATGTGCCTTACA
ST18_002301_21	GCAAGATTCTCGTCGAGTATCAACTATAGCAAAACTCACGGCTACTTCGTCGCGTCAGACCAACTTCAGCTTCCCGATATCCGAACTGCGACCGTCGGCTTACGAGTGTCGCGCAACTTAGCGAGGGCTGGGACACTCCTGATCCGAGATGTGCCTTACA
ST18_002301_22	GCAAGATTCTCGTCGAGTTTCTATCAGGCTCTTTGTGACTACTTCGTCGCGTCAGACCAACTTCAGCTTCCCGATATCCGAACTGCGACCGTCGGCTTACGAGTGTCGCGCAACTTAGCGGCATTCTGGTCAATGCAGCAGATCCGAGATGTGCCTTACA
ST18_002301_23	GCAAGATTCTCGTCGAGTTCCCCATTCAAAACAAGCACTACTTCGTCGCGTCAGACCAACTTCAGCTTCCCGATATCCGAACTGCGACCGTCGGCTTACGAGTGTCGCGCAACTTAGCGTCTATTCCAACTCCTTCCTCTGATCCGAGATGTGCCTTACA
ST18_002301_24	GCAAGATTCTCGTCGAGTACCCCTAACTTCCTCTAACACTACTTCGTCGCGTCAGACCAACTTCAGCTTCCCGATATCCGAACTGCGACCGTCGGCTTACGAGTGTCGCGCAACTTAGCGCGAATCCTGGACAAGTCTGCGATCCGAGATGTGCCTTACA
ST18_002301_25	GCAAGATTCTCGTCGAGTTGAAAATGGCACATTGGACCTACTTCGTCGCGTCAGACCAACTTCAGCTTCCCGATATCCGAACTGCGACCGTCGGCTTACGAGTGTCGCGCAACTTAGCGGGGAGCCGAAATAGAAGTGGAGATCCGAGATGTGCCTTACA
ST18_002301_26	GCAAGATTCTCGTCGAGTGACATCCTCTCCAACAAGCCACCTACTTCGTCGCGTCAGACCAACTTCAGCTTCCCGATATCCGAACTGCGACCGTCGGCTTACGAGTGTCGCGCAACTTAGCGCGCTGCAGGGAAGCCACAGATCCGAGATGTGCCTTACA
ST18_002301_27	GCAAGATTCTCGTCGAGTTGCCATCCTGAACCTTTCCACCTACTTCGTCGCGTCAGACCAACTTCAGCTTCCCGATATCCGAACTGCGACCGTCGGCTTACGAGTGTCGCGCAACTTAGCGCCCACATAGCAGCAGCTGCGATCCGAGATGTGCCTTACA
ST18_002301_28	GCAAGATTCTCGTCGAGTTAGCTACGGTCAATGTAGTGAAGCTACTTCGTCGCGTCAGACCAACTTCAGCTTCCCGATATCCGAACTGCGACCGTCGGCTTACGAGTGTCGCGCAACTTAGCGGGCCGTGCCAGCTCTTAGATCCGAGATGTGCCTTACA
ST18_002301_29	GCAAGATTCTCGTCGAGTAAAGAACAAGAGAAGTTTGGACTACTTCGTCGCGTCAGACCAACTTCAGCTTCCCGATATCCGAACTGCGACCGTCGGCTTACGAGTGTCGCGCAACTTAGCGTCCCAGAGCCACAGTGTCAGATCCGAGATGTGCCTTACA
ST18_002301_30	GCAAGATTCTCGTCGAGTAATTGAATTCAATTTCCCGTCCTACTTCGTCGCGTCAGACCAACTTCAGCTTCCCGATATCCGAACTGCGACCGTCGGCTTACGAGTGTCGCGCAACTTAGCGGGACAAGTTTGGTGAAGCAGATCCGAGATGTGCCTTACA
ST18_002301_31	GCAAGATTCTCGTCGAGTGTGTCCTGACCAGGCCCACTACTTCGTCGCGTCAGACCAACTTCAGCTTCCCGATATCCGAACTGCGACCGTCGGCTTACGAGTGTCGCGCAACTTAGCGTTGATTCTCCCCAAACTGGGCAGATCCGAGATGTGCCTTACA
ST18_002301_32	GCAAGATTCTCGTCGAGTCATGTGAACAGCAACCGCAACCTACTTCGTCGCGTCAGACCAACTTCAGCTTCCCGATATCCGAACTGCGACCGTCGGCTTACGAGTGTCGCGCAACTTAGCGGGGATGCACAGGAAGGGGTGATCCGAGATGTGCCTTACA
ST18_002301_33	GCAAGATTCTCGTCGAGTCCACCGCAGCCTTTCGGCTACTTCGTCGCGTCAGACCAAAAAACTTCAGCTTCCCGATATCCGAACTGCGACCGTCGGCTTACGAGTGTCGCGCAACTTAGCGTGACAGGGCTCTACCCGCAGATCCGAGATGTGCCTTACA
ST18_002301_34	GCAAGATTCTCGTCGAGTTTCCCTGACGTTGAGGAGGAAGCTACTTCGTCGCGTCAGACCAACTTCAGCTTCCCGATATCCGAACTGCGACCGTCGGCTTACGAGTGTCGCGCAACTTAGCGGGCAATGCCCAGCCCTCAGATCCGAGATGTGCCTTACA
ST18_002301_35	GCAAGATTCTCGTCGAGTTTGTGAGAACAGGTGTGACTACTTCGTCGCGTCAGACCAACTTCAGCTTCCCGATATCCGAACTGCGACCGTCGGCTTACGAGTGTCGCGCAACTTAGCGCTGAAGGTGACAAATTTATCCCGATCCGAGATGTGCCTTACA
ST18_002301_36	GCAAGATTCTCGTCGAGTAGAAACCAAACCACCTAGAGCTACTTCGTCGCGTCAGACCAACTTCAGCTTCCCGATATCCGAACTGCGACCGTCGGCTTACGAGTGTCGCGCAACTTAGCGAGTGGCTCCAACTTCTCAGAGATCCGAGATGTGCCTTACA
ST18_002301_37	GCAAGATTCTCGTCGAGTTCTGATGACAATGAAAGTAACTCCTACTTCGTCGCGTCAGACCAACTTCAGCTTCCCGATATCCGAACTGCGACCGTCGGCTTACGAGTGTCGCGCAACTTAGCGAGCCACCCTTCTGCTCCGATCCGAGATGTGCCTTACA
ST18_002301_38	GCAAGATTCTCGTCGAGTTGCTTTCTGATTCATTCTGATGCTACTTCGTCGCGTCAGACCAACTTCAGCTTCCCGATATCCGAACTGCGACCGTCGGCTTACGAGTGTCGCGCAACTTAGCGAGCGATGAAGCAGACGAGGATCCGAGATGTGCCTTACA
ST18_002301_39	GCAAGATTCTCGTCGAGTAAATGACAGTGGCATCCCTACTTCGTCGCGTCAGACCAACTTCAGCTTCCCGATATCCGAACTGCGACCGTCGGCTTACGAGTGTCGCGCAACTTAGCGGTTCAGACTGTAAGTGAAAATTTGATCCGAGATGTGCCTTACA
ST18_002301_40	GCAAGATTCTCGTCGAGTAGGAAGGAAGACAGATACTCTCTACTTCGTCGCGTCAGACCAACTTCAGCTTCCCGATATCCGAACTGCGACCGTCGGCTTACGAGTGTCGCGCAACTTAGCGTGCACAAGAAAACTCCAGTGATCCGAGATGTGCCTTACA
ST18_002301_41	GCAAGATTCTCGTCGAGTTTGGAAACACATGGTCACTCTACTACTTCGTCGCGTCAGACCAACTTCAGCTTCCCGATATCCGAACTGCGACCGTCGGCTTACGAGTGTCGCGCAACTTAGCGACAGAGGACGATGGCCCCGATCCGAGATGTGCCTTACA
ST18_002301_42	GCAAGATTCTCGTCGAGTAAAGCAGACTGCCAAGAAGACCCTACTTCGTCGCGTCAGACCAACTTCAGCTTCCCGATATCCGAACTGCGACCGTCGGCTTACGAGTGTCGCGCAACTTAGCGCCCCGACACTACAGCCCAGATCCGAGATGTGCCTTACA
ST18_002301_43	GCAAGATTCTCGTCGAGTTGGCAAAGAAGAGAACAGCCTACTTCGTCGCGTCAGACCAACTTCAGCTTCCCGATATCCGAACTGCGACCGTCGGCTTACGAGTGTCGCGCAACTTAGCGGTGTTGCCTATGATTGCTCCAGATCCGAGATGTGCCTTACA
ST18_002301_44	GCAAGATTCTCGTCGAGTAGTAAGAAAAGACGTCAAGTACCTACTTCGTCGCGTCAGACCAACTTCAGCTTCCCGATATCCGAACTGCGACCGTCGGCTTACGAGTGTCGCGCAACTTAGCGGCCCCTGATGTAAGCTCCGATCCGAGATGTGCCTTACA
ST18_002301_45	GCAAGATTCTCGTCGAGTAGGACGGTAGAAATTTTCTGCCTACTTCGTCGCGTCAGACCAACTTCAGCTTCCCGATATCCGAACTGCGACCGTCGGCTTACGAGTGTCGCGCAACTTAGCGTGCAAAGGGTAGAGAAGGCGATCCGAGATGTGCCTTACA
ST18_002301_46	GCAAGATTCTCGTCGAGTTCCCTGAAGCATTGTGACAACTACTTCGTCGCGTCAGACCAACTTCAGCTTCCCGATATCCGAACTGCGACCGTCGGCTTACGAGTGTCGCGCAACTTAGCGAGCCCCCAATTTTGTGAGTGGATCCGAGATGTGCCTTACA
ST18_002301_47	GCAAGATTCTCGTCGAGTTGCTTATCTCTAAGCAGTCAAACTACTTCGTCGCGTCAGACCAACTTCAGCTTCCCGATATCCGAACTGCGACCGTCGGCTTACGAGTGTCGCGCAACTTAGCGAGGGGACACAAACGCAGGGATCCGAGATGTGCCTTACA
ST18_002301_48	GCAAGATTCTCGTCGAGTATGTGCAAATGTGAATCATATTGCTACTTCGTCGCGTCAGACCAACTTCAGCTTCCCGATATCCGAACTGCGACCGTCGGCTTACGAGTGTCGCGCAACTTAGCGTGCGCATGAGGCTGTTGGATCCGAGATGTGCCTTACA
ST18_002301_49	GCAAGATTCTCGTCGAGTATGTGACCTCAGGGGAATACTACTTCGTCGCGTCAGACCAACTTCAGCTTCCCGATATCCGAACTGCGACCGTCGGCTTACGAGTGTCGCGCAACTTAGCGGGGCAGGATGTTTTTAACTGAGATCCGAGATGTGCCTTACA
ST18_002301_50	GCAAGATTCTCGTCGAGTATTCTATGGAACCTTTTTGTAGGCTACTTCGTCGCGTCAGACCAACTTCAGCTTCCCGATATCCGAACTGCGACCGTCGGCTTACGAGTGTCGCGCAACTTAGCGAGCGCCTCTGCGTTCTGGATCCGAGATGTGCCTTACA
MOXD1_200023_1	GCAAGATTCTCGTCGAGTCCTTGCTGACTTTGGGTGACGTATCGGTAGTCGCAACGCAACTTCAGCTTCCCGATATCCGTACCATTCGCGTGCGATTCCCATGCGATTAACCGCGACTGGGGTGTAAGTTCTGAATGGTTGATCCGAGATGTGCCTTACA
MOXD1_200023_2	GCAAGATTCTCGTCGAGTAGGAGGGTGTAAGTTCTGAATGGCGTATCGGTAGTCGCAACGCAACTTCAGCTTCCCGATATCCGTACCATTCGCGTGCGATTCCCATGCGATTAACCGCGACTGGCCGTGTGAGCCAGTCCGATCCGAGATGTGCCTTACA
MOXD1_200023_3	GCAAGATTCTCGTCGAGTTGTGAGGTGACTTATATGAGGTCGTATCGGTAGTCGCAACGCAACTTCAGCTTCCCGATATCCGTACCATTCGCGTGCGATTCCCATGCGATTAACCGCGACTGTGGCTGCAAACCCAGTGCGATCCGAGATGTGCCTTACA
MOXD1_200023_4	GCAAGATTCTCGTCGAGTATGTAGCTGGCTGCAAACCCGTATCGGTAGTCGCAACGCAACTTCAGCTTCCCGATATCCGCATGCGATTAACCGCGACTGTACCATTCGCGTGCGATTCCATCATAGGCTGAGGAGAAAAAGATCCGAGATGTGCCTTACA
MOXD1_200023_5	GCAAGATTCTCGTCGAGTAAAGAAAGAGGCTATGGGAACGTATCGGTAGTCGCAACGCAACTTCAGCTTCCCGATATCCGTACCATTCGCGTGCGATTCCCATGCGATTAACCGCGACTGAGAGCTCTGTCACTATCTGAGATCCGAGATGTGCCTTACA
MOXD1_200023_6	GCAAGATTCTCGTCGAGTTTTTTCTAGAGCTCTGTCACTACGTATCGGTAGTCGCAACGCAACTTCAGCTTCCCGATATCCGTACCATTCGCGTGCGATTCCCATGCGATTAACCGCGACTGAGTACTGGCCAGATGAGTGATCCGAGATGTGCCTTACA
MOXD1_200023_7	GCAAGATTCTCGTCGAGTACACCCATCTTAAAGTACTTTTTCGTATCGGTAGTCGCAACGCAACTTCAGCTTCCCGATATCCGTACCATTCGCGTGCGATTCCCATGCGATTAACCGCGACTGGTACCCCAAATGACCCCGATCCGAGATGTGCCTTACA
MOXD1_200023_8	GCAAGATTCTCGTCGAGTTGTTTATCTGAGTCTGTTGGTACGTATCGGTAGTCGCAACGCAACTTCAGCTTCCCGATATCCGTACCATTCGCGTGCGATTCCCATGCGATTAACCGCGACTGTGCCCACTCTGGTTCCCTGATCCGAGATGTGCCTTACA
MOXD1_200023_9	GCAAGATTCTCGTCGAGTTCAATGCTTTTTGTTGATGCCCCGTATCGGTAGTCGCAACGCAACTTCAGCTTCCCGATATCCGTACCATTCGCGTGCGATTCCCATGCGATTAACCGCGACTGACCACTGGGCCCCTTACCGATCCGAGATGTGCCTTACA
MOXD1_200023_10	GCAAGATTCTCGTCGAGTTGAATTACCACTGGGCCCCGTATCGGTAGTCGCAACGCAACTTCAGCTTCCCGATATCCGTACCATTCGCGTGCGATTCCCATGCGATTAACCGCGACTGTGTCCAGTTCTGGTCTTTTCTGGATCCGAGATGTGCCTTACA
MOXD1_200023_11	GCAAGATTCTCGTCGAGTTTTAATATTGTCCAGTTCTGGTCGTATCGGTAGTCGCAACGCAACTTCAGCTTCCCGATATCCGTACCATTCGCGTGCGATTCCCATGCGATTAACCGCGACTGACAGCCATTCTTCCTGACGATCCGAGATGTGCCTTACA
MOXD1_200023_12	GCAAGATTCTCGTCGAGTAACAGCCATTCTTCCTGACGTATCGGTAGTCGCAACGCAACTTCAGCTTCCCGATATCCGTACCATTCGCGTGCGATTCCCATGCGATTAACCGCGACTGTCTAGTGTGACTTTTCAAGTGTGATCCGAGATGTGCCTTACA
MOXD1_200023_13	GCAAGATTCTCGTCGAGTTTCCATGTTACATGAGAGACACGTATCGGTAGTCGCAACGCAACTTCAGCTTCCCGATATCCGTACCATTCGCGTGCGATTCCCATGCGATTAACCGCGACTGTCCCTCCCTCCTTTTTCCTGATCCGAGATGTGCCTTACA
MOXD1_200023_14	GCAAGATTCTCGTCGAGTTGAAGAGTGTGGAGACTTTTCCGTATCGGTAGTCGCAACGCAACTTCAGCTTCCCGATATCCGTACCATTCGCGTGCGATTCCCATGCGATTAACCGCGACTGACTGTGTCCACTTTGGGCAGATCCGAGATGTGCCTTACA
MOXD1_200023_15	GCAAGATTCTCGTCGAGTCAGGTTAAAGACTGTGTCCCGTATCGGTAGTCGCAACGCAACTTCAGCTTCCCGATATCCGTACCATTCGCGTGCGATTCCCATGCGATTAACCGCGACTGCTGAACCTGTCATTTGAAGTAGATCCGAGATGTGCCTTACA
MOXD1_200023_16	GCAAGATTCTCGTCGAGTACGCTGAGCACCAAGAGCTTCGTATCGGTAGTCGCAACGCAACTTCAGCTTCCCGATATCCGTACCATTCGCGTGCGATTCCCATGCGATTAACCGCGACTGGCCTTCTGCTACTCAGCTGCGATCCGAGATGTGCCTTACA
MOXD1_200023_17	GCAAGATTCTCGTCGAGTTTTCTCCATCAACTTGCTTGCGTATCGGTAGTCGCAACGCAACTTCAGCTTCCCGATATCCGTACCATTCGCGTGCGATTCCCATGCGATTAACCGCGACTGTCCTCTTCCCTGCACAGAGAGATCCGAGATGTGCCTTACA
MOXD1_200023_18	GCAAGATTCTCGTCGAGTCTTCCTCTTCCCTGCACAGAGACGTATCGGTAGTCGCAACGCAACTTCAGCTTCCCGATATCCGTACCATTCGCGTGCGATTCCCATGCGATTAACCGCGACTGTGGTGTGTGGCACGTCTTGATCCGAGATGTGCCTTACA
MOXD1_200023_19	GCAAGATTCTCGTCGAGTTGGTGTGTGGCACGTCTCGTATCGGTAGTCGCAACGCAACTTCAGCTTCCCGATATCCGTACCATTCGCGTGCGATTCCCATGCGATTAACCGCGACTGAAGACCCTATAAAGCAGAACCTTGATCCGAGATGTGCCTTACA
MOXD1_200023_20	GCAAGATTCTCGTCGAGTTAGAAAGACCCTATAAAGCAGCGTATCGGTAGTCGCAACGCAACTTCAGCTTCCCGATATCCGTACCATTCGCGTGCGATTCCCATGCGATTAACCGCGACTGACAGCATTACCTCCAGATAGATCCGAGATGTGCCTTACA
MOXD1_200023_21	GCAAGATTCTCGTCGAGTCCAAGACAGACAATGCTGAGCGTATCGGTAGTCGCAACGCAACTTCAGCTTCCCGATATCCGTACCATTCGCGTGCGATTCCCATGCGATTAACCGCGACTGGCCAGTGAATGTGAGATGTTGATCCGAGATGTGCCTTACA
MOXD1_200023_22	GCAAGATTCTCGTCGAGTTCAGCCTGCCAGTGAATGTCGTATCGGTAGTCGCAACGCAACTTCAGCTTCCCGATATCCGTACCATTCGCGTGCGATTCCCATGCGATTAACCGCGACTGTCTCCTTCAACAAGCTGGTCCGATCCGAGATGTGCCTTACA
MOXD1_200023_23	GCAAGATTCTCGTCGAGTCCTTCAACAAGCTGGTCCCGTATCGGTAGTCGCAACGCAACTTCAGCTTCCCGATATCCGTACCATTCGCGTGCGATTCCCATGCGATTAACCGCGACTGTGGACTAAAAAGGAAGGTCTCTGATCCGAGATGTGCCTTACA
MOXD1_200023_24	GCAAGATTCTCGTCGAGTATCAAAAGTCCCAAGCAATATAACGTATCGGTAGTCGCAACGCAACTTCAGCTTCCCGATATCCGTACCATTCGCGTGCGATTCCCATGCGATTAACCGCGACTGGGACCTGGCCTTTCATTGATCCGAGATGTGCCTTACA
MOXD1_200023_25	GCAAGATTCTCGTCGAGTTTATGGAACAACTTCAGTTCACGTATCGGTAGTCGCAACGCAACTTCAGCTTCCCGATATCCGTACCATTCGCGTGCGATTCCCATGCGATTAACCGCGACTGTGTGCAAGTATTCCAGACAGATCCGAGATGTGCCTTACA
MOXD1_200023_26	GCAAGATTCTCGTCGAGTAGTGAAATGTGTCTCTCATACCCGTATCGGTAGTCGCAACGCAACTTCAGCTTCCCGATATCCGTACCATTCGCGTGCGATTCCCATGCGATTAACCGCGACTGGGAGGACTAAGCACCAGGGATCCGAGATGTGCCTTACA
MOXD1_200023_27	GCAAGATTCTCGTCGAGTAAAGATAGAGCTGAGATGACTCGTATCGGTAGTCGCAACGCAACTTCAGCTTCCCGATATCCGTACCATTCGCGTGCGATTCCCATGCGATTAACCGCGACTGTGAGTGTCGCTACAACACGGATCCGAGATGTGCCTTACA
MOXD1_200023_28	GCAAGATTCTCGTCGAGTGTCGCTACAACACGAAACGTATCGGTAGTCGCAACGCAACTTCAGCTTCCCGATATCCGTACCATTCGCGTGCGATTCCCATGCGATTAACCGCGACTGGGGAGATAACCTAATTACTGAGTGATCCGAGATGTGCCTTACA
MOXD1_200023_29	GCAAGATTCTCGTCGAGTTGACTTCAATTTCCAGGAGCGTATCGGTAGTCGCAACGCAACTTCAGCTTCCCGATATCCGTACCATTCGCGTGCGATTCCCATGCGATTAACCGCGACTGACTTGCCTATGATGATGATTTGATCCGAGATGTGCCTTACA
MOXD1_200023_30	GCAAGATTCTCGTCGAGTTTTTCGAAAAGGGAAGGAAATGACGTATCGGTAGTCGCAACGCAACTTCAGCTTCCCGATATCCGTACCATTCGCGTGCGATTCCCATGCGATTAACCGCGACTGGGCATCAGGCTGCGTCAGATCCGAGATGTGCCTTACA
MOXD1_200023_31	GCAAGATTCTCGTCGAGTATTCATGTGTTTGCTGTTCTTCGTATCGGTAGTCGCAACGCAACTTCAGCTTCCCGATATCCGTACCATTCGCGTGCGATTCCCATGCGATTAACCGCGACTGAGCCGAAAAGCCAAGTGGAGATCCGAGATGTGCCTTACA
MOXD1_200023_32	GCAAGATTCTCGTCGAGTACTTTGGAGTGCCTGGAAGCGTATCGGTAGTCGCAACGCAACTTCAGCTTCCCGATATCCGTACCATTCGCGTGCGATTCCCATGCGATTAACCGCGACTGTTCCAGTCTGAGGGTCACTGCGATCCGAGATGTGCCTTACA
MOXD1_200023_33	GCAAGATTCTCGTCGAGTGTTCCAGTCTGAGGGTCACTGCGTATCGGTAGTCGCAACGCAACTTCAGCTTCCCGATATCCGTACCATTCGCGTGCGATTCCCATGCGATTAACCGCGACTGTCCCTCCAGGGATGCCTGAGATCCGAGATGTGCCTTACA
MOXD1_200023_34	GCAAGATTCTCGTCGAGTCTTCCATACCATCCCTCCAGGGCGTATCGGTAGTCGCAACGCAACTTCAGCTTCCCGATATCCGTACCATTCGCGTGCGATTCCCATGCGATTAACCGCGACTGTGGCCTCTGGGTGAGCCTGATCCGAGATGTGCCTTACA
MOXD1_200023_35	GCAAGATTCTCGTCGAGTGATTGAGGCTGGCCTCTGCGTATCGGTAGTCGCAACGCAAACTTCAGCTTCCCGATATCCGTACCATTCGCGTGCGATTCCCATGCGATTAACCGCGACTGAAGGAAATATGATGCTGGGGTGATCCGAGATGTGCCTTACA
MOXD1_200023_36	GCAAGATTCTCGTCGAGTTGTTGGATTATCCCTTGGCCGTATCGGTAGTCGCAACGCAACTTCAGCTTCCCGATATCCGTACCATTCGCGTGCGATTCCCATGCGATTAACCGCGACTGGGGCTTTTCTTATCCACCTCAGATCCGAGATGTGCCTTACA
MOXD1_200023_37	GCAAGATTCTCGTCGAGTTTTTGCCTGGGCTATTGGTCGTATCGGTAGTCGCAACGCAACTTCAGCTTCCCGATATCCGTACCATTCGCGTGCGATTCCCATGCGATTAACCGCGACTGCCTCACCTGTGAAACTGTGATGATCCGAGATGTGCCTTACA
MOXD1_200023_38	GCAAGATTCTCGTCGAGTATTCCTCACCTGTGAAACTGTGCGTATCGGTAGTCGCAACGCAACTTCAGCTTCCCGATATCCGTACCATTCGCGTGCGATTCCCATGCGATTAACCGCGACTGCCCCAACATGCCCGATGCGATCCGAGATGTGCCTTACA
MOXD1_200023_39	GCAAGATTCTCGTCGAGTCGAGTGCTATCACCCCAACATGCGTATCGGTAGTCGCAACGCAACTTCAGCTTCCCGATATCCGTACCATTCGCGTGCGATTCCCATGCGATTAACCGCGACTGCGTTCTGGAGTCCGGCCAGATCCGAGATGTGCCTTACA
MOXD1_200023_40	GCAAGATTCTCGTCGAGTTGAGAGTCTGGTGCACCACCGTATCGGTAGTCGCAACGCAACTTCAGCTTCCCGATATCCGTACCATTCGCGTGCGATTCCCATGCGATTAACCGCGACTGGCCAGTGATACAGAGAGGCCAGATCCGAGATGTGCCTTACA
MOXD1_200023_41	GCAAGATTCTCGTCGAGTAGATACAACATATTGGTGCCAACGTATCGGTAGTCGCAACGCAACTTCAGCTTCCCGATATCCGTACCATTCGCGTGCGATTCCCATGCGATTAACCGCGACTGGGTCCCCATCCCAAACAAGATCCGAGATGTGCCTTACA
MOXD1_200023_42	GCAAGATTCTCGTCGAGTAGAGTTTGCGGTTATTGAATCCGTATCGGTAGTCGCAACGCAACTTCAGCTTCCCGATATCCGTACCATTCGCGTGCGATTCCCATGCGATTAACCGCGACTGGACTCCAATAGGGGCACCAGATCCGAGATGTGCCTTACA
MOXD1_200023_43	GCAAGATTCTCGTCGAGTAAGTACCATGACTCCAATAGGCGTATCGGTAGTCGCAACGCAACTTCAGCTTCCCGATATCCGTACCATTCGCGTGCGATTCCCATGCGATTAACCGCGACTGTGCAGGAGAAGCTGGTCCCGATCCGAGATGTGCCTTACA
MOXD1_200023_44	GCAAGATTCTCGTCGAGTGATGCAGGAGAAGCTGGTCCCGTATCGGTAGTCGCAACGCAACTTCAGCTTCCCGATATCCGTACCATTCGCGTGCGATTCCCATGCGATTAACCGCGACTGTCTGGGCCTACCACCATGAAGATCCGAGATGTGCCTTACA
MOXD1_200023_45	GCAAGATTCTCGTCGAGTCTGGGCCTACCACCATGACGTATCGGTAGTCGCAACGCAAACTTCAGCTTCCCGATATCCGTACCATTCGCGTGCGATTCCCATGCGATTAACCGCGACTGGGATAGCACTGTGAGAGTGATGATCCGAGATGTGCCTTACA
MOXD1_200023_46	GCAAGATTCTCGTCGAGTATGTGACATAAATGACAAGAGTACGTATCGGTAGTCGCAACGCAACTTCAGCTTCCCGATATCCGTACCATTCGCGTGCGATTCCCATGCGATTAACCGCGACTGACCAGAGAGCTGCATACGATCCGAGATGTGCCTTACA
MOXD1_200023_47	GCAAGATTCTCGTCGAGTTTTACCAGAGAGCTGCATACGTATCGGTAGTCGCAACGCAACTTCAGCTTCCCGATATCCGTACCATTCGCGTGCGATTCCCATGCGATTAACCGCGACTGAGCACACACACAATAATTGAAGATCCGAGATGTGCCTTACA
MOXD1_200023_48	GCAAGATTCTCGTCGAGTAGGCTACGTGGGCTTCGGCGTATCGGTAGTCGCAACGCAAAAAAACTTCAGCTTCCCGATATCCGTACCATTCGCGTGCGATTCCCATGCGATTAACCGCGACTGCTCCAGGTGCGCACTGCGATCCGAGATGTGCCTTACA
MOXD1_200023_49	GCAAGATTCTCGTCGAGTAGTACTGGCTGGGCTGGAGCGTATCGGTAGTCGCAACGCAAAACTTCAGCTTCCCGATATCCGTACCATTCGCGTGCGATTCCCATGCGATTAACCGCGACTGCTCCTGGACTCGGAGGGCAGATCCGAGATGTGCCTTACA
MOXD1_200023_50	GCAAGATTCTCGTCGAGTCCGGACCCTCCTGGACTCGTATCGGTAGTCGCAACGCAAAAAAACTTCAGCTTCCCGATATCCGTACCATTCGCGTGCGATTCCCATGCGATTAACCGCGACTGGGGCCGAACCTATCCGCAGATCCGAGATGTGCCTTACA
GAD1_033001_1	GCAAGATTCTCGTCGAGTTTTATAATCGCCCTATAAAGCTCCTGGTTCGGGCGTACCTAACAACTTCAGCTTCCCGATATCCGGACGAACGGTCGAGATTTACGAGTGTCGCGCAACTTAGCGCAAAACCGTGAGCTGGAGATCCGAGATGTGCCTTACA
GAD1_033001_2	GCAAGATTCTCGTCGAGTCAGGCACCTGCAGAGGAGCTGGTTCGGGCGTACCTAACAACTTCAGCTTCCCGATATCCGGACGAACGGTCGAGATTTACGAGTGTCGCGCAACTTAGCGCCTATAAAGCTCCAGAGGCGGTGATCCGAGATGTGCCTTACA
GAD1_033001_3	GCAAGATTCTCGTCGAGTTCTCTCTTCTCCTGGCGCTCCTGGTTCGGGCGTACCTAACAAAACTTCAGCTTCCCGATATCCGGACGAACGGTCGAGATTTACGAGTGTCGCGCAACTTAGCGCAGCCGCCTCTCCGAATCGATCCGAGATGTGCCTTACA
GAD1_033001_4	GCAAGATTCTCGTCGAGTCGCGTGCGAGAGGGAACCTGGTTCGGGCGTACCTAACAAAAAACTTCAGCTTCCCGATATCCGGACGAACGGTCGAGATTTACGAGTGTCGCGCAACTTAGCGTCTCTCTTCTCCTGGCGCTGATCCGAGATGTGCCTTACA
GAD1_033001_5	GCAAGATTCTCGTCGAGTGAACGAGGAAGCAGCTGGAGCTGGTTCGGGCGTACCTAACAACTTCAGCTTCCCGATATCCGGACGAACGGTCGAGATTTACGAGTGTCGCGCAACTTAGCGGTGCGAGAGGGAACTAGCGAGATCCGAGATGTGCCTTACA
GAD1_033001_6	GCAAGATTCTCGTCGAGTTGACGCCGGGCAGATTACGCTGGTTCGGGCGTACCTAACAAAACTTCAGCTTCCCGATATCCGGACGAACGGTCGAGATTTACGAGTGTCGCGCAACTTAGCGACGAGGAAGCAGCTGGAGGGATCCGAGATGTGCCTTACA
GAD1_033001_7	GCAAGATTCTCGTCGAGTGCTCGCTGTCGCAGAGCCTGGTTCGGGCGTACCTAACAAAAAAACTTCAGCTTCCCGATATCCGGACGAACGGTCGAGATTTACGAGTGTCGCGCAACTTAGCGGAAAGGCGGGAGTGCCCGGATCCGAGATGTGCCTTACA
GAD1_033001_8	GCAAGATTCTCGTCGAGTTCTTCGACCCCATCTTCGTCCCTGGTTCGGGCGTACCTAACAAAACTTCAGCTTCCCGATATCCGGACGAACGGTCGAGATTTACGAGTGTCGCGCAACTTAGCGCGACCGAGCTGATGGCGGATCCGAGATGTGCCTTACA
GAD1_033001_9	GCAAGATTCTCGTCGAGTTTTCCTGTGAAAACAGCGACTGGTTCGGGCGTACCTAACAACTTCAGCTTCCCGATATCCGGACGAACGGTCGAGATTTACGAGTGTCGCGCAACTTAGCGGGCAATCCTCCAAGAACCTGCGATCCGAGATGTGCCTTACA
GAD1_033001_10	GCAAGATTCTCGTCGAGTACTGACTTCTCTAATCTGTTTGCCTGGTTCGGGCGTACCTAACAACTTCAGCTTCCCGATATCCGGACGAACGGTCGAGATTTACGAGTGTCGCGCAACTTAGCGGCTTCCGGCGCACAGAGGATCCGAGATGTGCCTTACA
GAD1_033001_11	GCAAGATTCTCGTCGAGTAGTGGTGGACATACTCCTCACTGGTTCGGGCGTACCTAACAACTTCAGCTTCCCGATATCCGGACGAACGGTCGAGATTTACGAGTGTCGCGCAACTTAGCGACCGTGCAATTCCTCCTGGAGATCCGAGATGTGCCTTACA
GAD1_033001_12	GCAAGATTCTCGTCGAGTACACCAGTTGCTGGAAGGCCTGGTTCGGGCGTACCTAACAACTTCAGCTTCCCGATATCCGGACGAACGGTCGAGATTTACGAGTGTCGCGCAACTTAGCGGGTGCTGGACTTTCATCACCCGATCCGAGATGTGCCTTACA
GAD1_033001_13	GCAAGATTCTCGTCGAGTTGAAGTATGGGGTTCGCACCTGGTTCGGGCGTACCTAACAACTTCAGCTTCCCGATATCCGGACGAACGGTCGAGATTTACGAGTGTCGCGCAACTTAGCGTGGTTGACTGCAGAGACACCTGATCCGAGATGTGCCTTACA
GAD1_033001_14	GCAAGATTCTCGTCGAGTTGACATCAACGGCCAATACCACTGGTTCGGGCGTACCTAACAACTTCAGCTTCCCGATATCCGGACGAACGGTCGAGATTTACGAGTGTCGCGCAACTTAGCGGGCCTAGCTGGAGAATGGCGATCCGAGATGTGCCTTACA
GAD1_033001_15	GCAAGATTCTCGTCGAGTTGCTACGGTGATGGGGCTCTGGTTCGGGCGTACCTAACAACTTCAGCTTCCCGATATCCGGACGAACGGTCGAGATTTACGAGTGTCGCGCAACTTAGCGTCAGACATGAGGGAGTGTTGGTGATCCGAGATGTGCCTTACA
GAD1_033001_16	GCAAGATTCTCGTCGAGTTAACTGCACACATGGTTTCCTGGTTCGGGCGTACCTAACAACTTCAGCTTCCCGATATCCGGACGAACGGTCGAGATTTACGAGTGTCGCGCAACTTAGCGTGTGACCTCCAGAGGTGATGGGATCCGAGATGTGCCTTACA
GAD1_033001_17	GCAAGATTCTCGTCGAGTAGGGTCTTCCTCCTAAATTTCCTGGTTCGGGCGTACCTAACAACTTCAGCTTCCCGATATCCGGACGAACGGTCGAGATTTACGAGTGTCGCGCAACTTAGCGACTGCACACATGGTTTCCAGATCCGAGATGTGCCTTACA
GAD1_033001_18	GCAAGATTCTCGTCGAGTGGGGCCTCCCAAGGAAACTGGTTCGGGCGTACCTAACAACTTCAGCTTCCCGATATCCGGACGAACGGTCGAGATTTACGAGTGTCGCGCAACTTAGCGAGGGTCTTCCTCCTAAATTTCCAGATCCGAGATGTGCCTTACA
GAD1_033001_19	GCAAGATTCTCGTCGAGTAAGTAAAGATGGTGATGGGACTGGTTCGGGCGTACCTAACAACTTCAGCTTCCCGATATCCGGACGAACGGTCGAGATTTACGAGTGTCGCGCAACTTAGCGAGAGAGATAGTTGGATGGTCGATCCGAGATGTGCCTTACA
GAD1_033001_20	GCAAGATTCTCGTCGAGTGTACAGCATCATGGCTGCTCGCTGGTTCGGGCGTACCTAACAAACTTCAGCTTCCCGATATCCGGACGAACGGTCGAGATTTACGAGTGTCGCGCAACTTAGCGGGGCGCCATATCCAACATGATCCGAGATGTGCCTTACA
GAD1_033001_21	GCAAGATTCTCGTCGAGTACAAGTACTTCCCGGAAGTTAACTGGTTCGGGCGTACCTAACAACTTCAGCTTCCCGATATCCGGACGAACGGTCGAGATTTACGAGTGTCGCGCAACTTAGCGGCATCATGGCTGCTCGCTGATCCGAGATGTGCCTTACA
GAD1_033001_22	GCAAGATTCTCGTCGAGTTTTGGAACTGACAATGTGATTTTCTGGTTCGGGCGTACCTAACAACTTCAGCTTCCCGATATCCGGACGAACGGTCGAGATTTACGAGTGTCGCGCAACTTAGCGCTGGGGCTGCACTTGGCGATCCGAGATGTGCCTTACA
GAD1_033001_23	GCAAGATTCTCGTCGAGTAAAATTCTTGAAGCCAAACAGCTGGTTCGGGCGTACCTAACAACTTCAGCTTCCCGATATCCGGACGAACGGTCGAGATTTACGAGTGTCGCGCAACTTAGCGTCCAGCTGATTTTGAGGCAGATCCGAGATGTGCCTTACA
GAD1_033001_24	GCAAGATTCTCGTCGAGTCTGCTGGCACGACTGTTCTGGTTCGGGCGTACCTAACAACTTCAGCTTCCCGATATCCGGACGAACGGTCGAGATTTACGAGTGTCGCGCAACTTAGCGTGTTCCCTTTTATGTCAATGCAAGATCCGAGATGTGCCTTACA
GAD1_033001_25	GCAAGATTCTCGTCGAGTTGTCCAGGAAGCACCGCCCTGGTTCGGGCGTACCTAACAAAAAAACTTCAGCTTCCCGATATCCGGACGAACGGTCGAGATTTACGAGTGTCGCGCAACTTAGCGGGGAGGTGGGCTGCTCAGATCCGAGATGTGCCTTACA
GAD1_033001_26	GCAAGATTCTCGTCGAGTATAAACTCAACGGCATAGAAAGCTGGTTCGGGCGTACCTAACAAACTTCAGCTTCCCGATATCCGGACGAACGGTCGAGATTTACGAGTGTCGCGCAACTTAGCGGTCCAGGAAGCACCGCCGATCCGAGATGTGCCTTACA
GAD1_033001_27	GCAAGATTCTCGTCGAGTTGTGTGCAGGATACCTCTTCCTGGTTCGGGCGTACCTAACAACTTCAGCTTCCCGATATCCGGACGAACGGTCGAGATTTACGAGTGTCGCGCAACTTAGCGACTCCAAGGATGCAACCAGAGATCCGAGATGTGCCTTACA
GAD1_033001_28	GCAAGATTCTCGTCGAGTTGATGTCTCCTACGACACCGGCTGGTTCGGGCGTACCTAACAACTTCAGCTTCCCGATATCCGGACGAACGGTCGAGATTTACGAGTGTCGCGCAACTTAGCGTCCAGCCAGACAAGCAGTAGATCCGAGATGTGCCTTACA
GAD1_033001_29	GCAAGATTCTCGTCGAGTACAAGGCAATTCAGTGTGGCCCTGGTTCGGGCGTACCTAACAACTTCAGCTTCCCGATATCCGGACGAACGGTCGAGATTTACGAGTGTCGCGCAACTTAGCGGTCTCCTACGACACCGGGGGATCCGAGATGTGCCTTACA
GAD1_033001_30	GCAAGATTCTCGTCGAGTTTTTTGGTATATTCCACAAAGCCTGGTTCGGGCGTACCTAACAACTTCAGCTTCCCGATATCCGGACGAACGGTCGAGATTTACGAGTGTCGCGCAACTTAGCGTGAGCACACAAACGTCTGGATCCGAGATGTGCCTTACA
GAD1_033001_31	GCAAGATTCTCGTCGAGTCAACGACGGGAAAAGCTACACACTGGTTCGGGCGTACCTAACAACTTCAGCTTCCCGATATCCGGACGAACGGTCGAGATTTACGAGTGTCGCGCAACTTAGCGGGTGTGCCAGACAGCCCTGATCCGAGATGTGCCTTACA
GAD1_033001_32	GCAAGATTCTCGTCGAGTACGACCATGGTTGGCTACCCTGGTTCGGGCGTACCTAACAACTTCAGCTTCCCGATATCCGGACGAACGGTCGAGATTTACGAGTGTCGCGCAACTTAGCGGCCCTGATGATGGAGTCAGGTGATCCGAGATGTGCCTTACA
GAD1_033001_33	GCAAGATTCTCGTCGAGTAACTTCTTCCGGATGGTCATCTCCTGGTTCGGGCGTACCTAACAACTTCAGCTTCCCGATATCCGGACGAACGGTCGAGATTTACGAGTGTCGCGCAACTTAGCGCCCAAGGGGACAAGGCCGATCCGAGATGTGCCTTACA
GAD1_033001_34	GCAAGATTCTCGTCGAGTGGCACTCCAGAACAAACCTCCTGGTTCGGGCGTACCTAACAACTTCAGCTTCCCGATATCCGGACGAACGGTCGAGATTTACGAGTGTCGCGCAACTTAGCGTGGGAATGCCTTTTCCCTCTGATCCGAGATGTGCCTTACA
GAD1_033001_35	GCAAGATTCTCGTCGAGTAACATGCTGCCAACCAGCTCTGGTTCGGGCGTACCTAACAACTTCAGCTTCCCGATATCCGGACGAACGGTCGAGATTTACGAGTGTCGCGCAACTTAGCGTCAGCAGTTACCGAGGAGCTAGATCCGAGATGTGCCTTACA
GAD1_033001_36	GCAAGATTCTCGTCGAGTCCTAGGGGCCGAGGGAACTGGTTCGGGCGTACCTAACAACTTCAGCTTCCCGATATCCGGACGAACGGTCGAGATTTACGAGTGTCGCGCAACTTAGCGAACTGTTTTTCAAAACGCCATGTGATCCGAGATGTGCCTTACA
GAD1_033001_37	GCAAGATTCTCGTCGAGTAATGCTGTTGGTGAGAATCGACCCTGGTTCGGGCGTACCTAACAACTTCAGCTTCCCGATATCCGGACGAACGGTCGAGATTTACGAGTGTCGCGCAACTTAGCGTCCTAGGGGCCGAGGGAGATCCGAGATGTGCCTTACA
GAD1_033001_38	GCAAGATTCTCGTCGAGTTTCTCCACCTGAAGTGATGATGACGAACGGTCGAGATTTACAACTTCAGCTTCCCGATATCCGCTGGTTCGGGCGTACCTAACGAGTGTCGCGCAACTTAGCGTCGACCTCACTGTCAGCGTGATCCGAGATGTGCCTTACA
GAD1_033001_39	GCAAGATTCTCGTCGAGTAAAACACCACCAAATGACACTGGTTCGGGCGTACCTAACAACTTCAGCTTCCCGATATCCGGACGAACGGTCGAGATTTACGAGTGTCGCGCAACTTAGCGTGAAGTGATGATGGATGAGAAGATCCGAGATGTGCCTTACA
GAD1_033001_40	GCAAGATTCTCGTCGAGTTTAGTATCCTGTTAGGGGAAACTGGTTCGGGCGTACCTAACAACTTCAGCTTCCCGATATCCGGACGAACGGTCGAGATTTACGAGTGTCGCGCAACTTAGCGACAAGTCACACCCTCCCCAGATCCGAGATGTGCCTTACA
GAD1_033001_41	GCAAGATTCTCGTCGAGTGCAGAGTCATTGTTACAGGCTGGTTCGGGCGTACCTAACAACTTCAGCTTCCCGATATCCGGACGAACGGTCGAGATTTACGAGTGTCGCGCAACTTAGCGTCCTGTTAGGGGAAAATAGTAGATCCGAGATGTGCCTTACA
GAD1_033001_42	GCAAGATTCTCGTCGAGTGTCTGACCTTGGTGGTGCTGGTTCGGGCGTACCTAACAACTTCAGCTTCCCGATATCCGGACGAACGGTCGAGATTTACGAGTGTCGCGCAACTTAGCGTGTAGATTGTGTAAATTCCTGTTGATCCGAGATGTGCCTTACA
GAD1_033001_43	GCAAGATTCTCGTCGAGTAGGGGGAGACTATGTGTCATCTGGTTCGGGCGTACCTAACAACTTCAGCTTCCCGATATCCGGACGAACGGTCGAGATTTACGAGTGTCGCGCAACTTAGCGTGTCTGACCTTGGTGGTGGGGATCCGAGATGTGCCTTACA
GAD1_033001_44	GCAAGATTCTCGTCGAGTTTTGTGAGCCAAAGAGAAACTGGTTCGGGCGTACCTAACAACTTCAGCTTCCCGATATCCGGACGAACGGTCGAGATTTACGAGTGTCGCGCAACTTAGCGTGTTTATGGTATTTTCGTGCAGATCCGAGATGTGCCTTACA
GAD1_033001_45	GCAAGATTCTCGTCGAGTTCTCTGTCTGGCTGTACGCTGGTTCGGGCGTACCTAACAACTTCAGCTTCCCGATATCCGGACGAACGGTCGAGATTTACGAGTGTCGCGCAACTTAGCGAGCATCTGCTCTTCTCTTACGCGATCCGAGATGTGCCTTACA
GAD1_033001_46	GCAAGATTCTCGTCGAGTTTAGCTGAAACCTAAGGCACTGGTTCGGGCGTACCTAACAACTTCAGCTTCCCGATATCCGGACGAACGGTCGAGATTTACGAGTGTCGCGCAACTTAGCGTGACCAATCTCTGTGACTCGCGATCCGAGATGTGCCTTACA
GAD1_033001_47	GCAAGATTCTCGTCGAGTAACATTTCCGAAGACCTTCCTGGTTCGGGCGTACCTAACAACTTCAGCTTCCCGATATCCGGACGAACGGTCGAGATTTACGAGTGTCGCGCAACTTAGCGCGCTTAGCTGAAACCTAAGGCGATCCGAGATGTGCCTTACA
GAD1_033001_48	GCAAGATTCTCGTCGAGTTCTCAGATAAAGTGACCAGGCTGGTTCGGGCGTACCTAACAACTTCAGCTTCCCGATATCCGGACGAACGGTCGAGATTTACGAGTGTCGCGCAACTTAGCGTTCCGAAGACCTTCTGAAGAGATCCGAGATGTGCCTTACA
GAD1_033001_49	GCAAGATTCTCGTCGAGTTTTTTGAAGAAGGGAAATTCACCTGGTTCGGGCGTACCTAACAACTTCAGCTTCCCGATATCCGGACGAACGGTCGAGATTTACGAGTGTCGCGCAACTTAGCGTGACCAGGCTCACAACTGGATCCGAGATGTGCCTTACA
GAD1_033001_50	GCAAGATTCTCGTCGAGTTGCGTTTTAGAGTATGCAAGCTGGTTCGGGCGTACCTAACAACTTCAGCTTCCCGATATCCGGACGAACGGTCGAGATTTACGAGTGTCGCGCAACTTAGCGAAGAAGGGAAATTCACACTGGATCCGAGATGTGCCTTACA
ITGA1_120002_1	GCAAGATTCTCGTCGAGTTATCATTCAATGTTGATGTGAAATGTATCGCGCTCGATTGGCAAACTTCAGCTTCCCGATATCCGAACGGTATTCGGTCGTCATCACGTCTGCGTACCGGCTTAGTGTTCTACGCTGCTGCGGATCCGAGATGTGCCTTACA
ITGA1_120002_2	GCAAGATTCTCGTCGAGTAAAACAGAACTGGAGATGTCTTGTATCGCGCTCGATTGGCAAACTTCAGCTTCCCGATATCCGAACGGTATTCGGTCGTCATCACGTCTGCGTACCGGCTTAGCCGTTAGTTGGCCAACCCAGATCCGAGATGTGCCTTACA
ITGA1_120002_3	GCAAGATTCTCGTCGAGTTGAATCATTACCTTGTGTAAAGTTGTATCGCGCTCGATTGGCAAACTTCAGCTTCCCGATATCCGAACGGTATTCGGTCGTCATCACGTCTGCGTACCGGCTTAGTGTCCAGTTGGGAGAGGGATCCGAGATGTGCCTTACA
ITGA1_120002_4	GCAAGATTCTCGTCGAGTATTGGTCCTAAACAGACACTGTATCGCGCTCGATTGGCAAACTTCAGCTTCCCGATATCCGAACGGTATTCGGTCGTCATCACGTCTGCGTACCGGCTTAGGACCTTCTTGAAAGAATGGATGATCCGAGATGTGCCTTACA
ITGA1_120002_5	GCAAGATTCTCGTCGAGTTGACAATCATCGACTGAAGATGTATCGCGCTCGATTGGCAAACTTCAGCTTCCCGATATCCGAACGGTATTCGGTCGTCATCACGTCTGCGTACCGGCTTAGGTGACAGATGGAGAGTCTCAGATCCGAGATGTGCCTTACA
ITGA1_120002_6	GCAAGATTCTCGTCGAGTAGCACTGAAAAATTTGTGGTGTATCGCGCTCGATTGGCAAACTTCAGCTTCCCGATATCCGAACGGTATTCGGTCGTCATCACGTCTGCGTACCGGCTTAGAGCTATAACCGAGGAAATTTAGATCCGAGATGTGCCTTACA
ITGA1_120002_7	GCAAGATTCTCGTCGAGTATTGTTAAAACTCTGGGAGAATGTATCGCGCTCGATTGGCAAACTTCAGCTTCCCGATATCCGAACGGTATTCGGTCGTCATCACGTCTGCGTACCGGCTTAGTGAATTGGCTCTAGTCACCGATCCGAGATGTGCCTTACA
ITGA1_120002_8	GCAAGATTCTCGTCGAGTATGATTGGAATGGAACAGTTTGTATCGCGCTCGATTGGCAAACTTCAGCTTCCCGATATCCGAACGGTATTCGGTCGTCATCACGTCTGCGTACCGGCTTAGGCTTGGAGCAGTAGGAGCCTGATCCGAGATGTGCCTTACA
ITGA1_120002_9	GCAAGATTCTCGTCGAGTTTCTTCTGGAGATGTGCTTGTATCGCGCTCGATTGGCAAACTTCAGCTTCCCGATATCCGAACGGTATTCGGTCGTCATCACGTCTGCGTACCGGCTTAGACACTGTAAACTCTGCTACTGCGATCCGAGATGTGCCTTACA
ITGA1_120002_10	GCAAGATTCTCGTCGAGTAGCCCCTATGTACATGGGTGTATCGCGCTCGATTGGCAAACTTCAGCTTCCCGATATCCGAACGGTATTCGGTCGTCATCACGTCTGCGTACCGGCTTAGATACTGACATTCTTCTAGTCGGGATCCGAGATGTGCCTTACA
ITGA1_120002_11	GCAAGATTCTCGTCGAGTAAAGTGTATGTGTATGCTCTCTGTATCGCGCTCGATTGGCAAACTTCAGCTTCCCGATATCCGAACGGTATTCGGTCGTCATCACGTCTGCGTACCGGCTTAGAGAGAAGGAGGAGCAAGGAGATCCGAGATGTGCCTTACA
ITGA1_120002_12	GCAAGATTCTCGTCGAGTAACTGCAATTGCTGCTGTAAAAGTGTATCGCGCTCGATTGGCAAACTTCAGCTTCCCGATATCCGAACGGTATTCGGTCGTCATCACGTCTGCGTACCGGCTTAGTGCGGGGCTCGTTTTGGGATCCGAGATGTGCCTTACA
ITGA1_120002_13	GCAAGATTCTCGTCGAGTGGTGGTGCTGCCCTCTTCTGTATCGCGCTCGATTGGCAAACTTCAGCTTCCCGATATCCGAACGGTATTCGGTCGTCATCACGTCTGCGTACCGGCTTAGAGATGTGACTATTGGGGGCCTTGATCCGAGATGTGCCTTACA
ITGA1_120002_14	GCAAGATTCTCGTCGAGTTCTGTGAGAATAACGTTGGATGTATCGCGCTCGATTGGCAAACTTCAGCTTCCCGATATCCGAACGGTATTCGGTCGTCATCACGTCTGCGTACCGGCTTAGACAAGCATGACTTTCAGGACGATCCGAGATGTGCCTTACA
ITGA1_120002_15	GCAAGATTCTCGTCGAGTTGAAAAGGACCTGCTGATTGTCTGTATCGCGCTCGATTGGCAAACTTCAGCTTCCCGATATCCGAACGGTATTCGGTCGTCATCACGTCTGCGTACCGGCTTAGCCTGCATGTCGCCACCACGATCCGAGATGTGCCTTACA
ITGA1_120002_16	GCAAGATTCTCGTCGAGTAGTCAAAAATACAAAGGACAGTTGTATCGCGCTCGATTGGCAAACTTCAGCTTCCCGATATCCGAACGGTATTCGGTCGTCATCACGTCTGCGTACCGGCTTAGGTTCAACGTTAGCCTCACGATCCGAGATGTGCCTTACA
ITGA1_120002_17	GCAAGATTCTCGTCGAGTTTCCTGAGAAGAGGAGAGATGTATCGCGCTCGATTGGCAAACTTCAGCTTCCCGATATCCGAACGGTATTCGGTCGTCATCACGTCTGCGTACCGGCTTAGACATGTAAAGTTGGATATCCCGATCCGAGATGTGCCTTACA
ITGA1_120002_18	GCAAGATTCTCGTCGAGTTGAAACCCTTTCTGATAATGTAGTGTATCGCGCTCGATTGGCAAACTTCAGCTTCCCGATATCCGAACGGTATTCGGTCGTCATCACGTCTGCGTACCGGCTTAGGACAGCGAAGAACCTCCGATCCGAGATGTGCCTTACA
ITGA1_120002_19	GCAAGATTCTCGTCGAGTATGAGACAGTCCCTGAAGTTGTATCGCGCTCGATTGGCAAACTTCAGCTTCCCGATATCCGAACGGTATTCGGTCGTCATCACGTCTGCGTACCGGCTTAGACCACATTTCAATTGCTGCCAGATCCGAGATGTGCCTTACA
ITGA1_120002_20	GCAAGATTCTCGTCGAGTAACTGGATTGTCATCTTCTGTGTATCGCGCTCGATTGGCAAACTTCAGCTTCCCGATATCCGAACGGTATTCGGTCGTCATCACGTCTGCGTACCGGCTTAGGGTTACCCTGTGCTGTACCCGATCCGAGATGTGCCTTACA
ITGA1_120002_21	GCAAGATTCTCGTCGAGTAAATGCCAAGAAAAGAATTACCTTGTATCGCGCTCGATTGGCAAACTTCAGCTTCCCGATATCCGAACGGTATTCGGTCGTCATCACGTCTGCGTACCGGCTTAGTGACAGTCAGCACTCGTGATCCGAGATGTGCCTTACA
ITGA1_120002_22	GCAAGATTCTCGTCGAGTTTCTGAATGAAATACGACAGCTGTATCGCGCTCGATTGGCAAACTTCAGCTTCCCGATATCCGAACGGTATTCGGTCGTCATCACGTCTGCGTACCGGCTTAGGGGGACATGCTAAAATGGCGATCCGAGATGTGCCTTACA
ITGA1_120002_23	GCAAGATTCTCGTCGAGTAATTATCTTTGCTGAGCAGCTGTATCGCGCTCGATTGGCAAACTTCAGCTTCCCGATATCCGAACGGTATTCGGTCGTCATCACGTCTGCGTACCGGCTTAGAGATGCCACTGAAATGCTGAGATCCGAGATGTGCCTTACA
ITGA1_120002_24	GCAAGATTCTCGTCGAGTAAAGAAAGAGTTGTCTCAACTTGTATCGCGCTCGATTGGCAAACTTCAGCTTCCCGATATCCGAACGGTATTCGGTCGTCATCACGTCTGCGTACCGGCTTAGGGGTTCCAGTATGTGACCCGATCCGAGATGTGCCTTACA
ITGA1_120002_25	GCAAGATTCTCGTCGAGTTCTGATTTACCAGAACCTGTTGTATCGCGCTCGATTGGCAAACTTCAGCTTCCCGATATCCGAACGGTATTCGGTCGTCATCACGTCTGCGTACCGGCTTAGTCTGCAACAACATTTCTCCAGATCCGAGATGTGCCTTACA
ITGA1_120002_26	GCAAGATTCTCGTCGAGTTCAGAGTCAGCCTACCTCTGTATCGCGCTCGATTGGCAAACTTCAGCTTCCCGATATCCGAACGGTATTCGGTCGTCATCACGTCTGCGTACCGGCTTAGTCCAAAGAATTTAGCTGAAGACGATCCGAGATGTGCCTTACA
ITGA1_120002_27	GCAAGATTCTCGTCGAGTTGTCATTATTTGGAAATACGCGTGTATCGCGCTCGATTGGCAAACTTCAGCTTCCCGATATCCGAACGGTATTCGGTCGTCATCACGTCTGCGTACCGGCTTAGGGTGTCCTCTTGCTGGCCGATCCGAGATGTGCCTTACA
ITGA1_120002_28	GCAAGATTCTCGTCGAGTAATCATACCTACCACTTGTTCTGTATCGCGCTCGATTGGCAAACTTCAGCTTCCCGATATCCGAACGGTATTCGGTCGTCATCACGTCTGCGTACCGGCTTAGCGCTATTTCCAGGTTCAGAGATCCGAGATGTGCCTTACA
ITGA1_120002_29	GCAAGATTCTCGTCGAGTAACTGAACCATGTATGCACTGTATCGCGCTCGATTGGCAAACTTCAGCTTCCCGATATCCGAACGGTATTCGGTCGTCATCACGTCTGCGTACCGGCTTAGTTGATTATTGCTCCCATTGTAGATCCGAGATGTGCCTTACA
ITGA1_120002_30	GCAAGATTCTCGTCGAGTATTCAAAGTCCTGTGATACACTGTATCGCGCTCGATTGGCAAACTTCAGCTTCCCGATATCCGAACGGTATTCGGTCGTCATCACGTCTGCGTACCGGCTTAGTGTCTCATTTTCCCAAGGAGATCCGAGATGTGCCTTACA
ITGA1_120002_31	GCAAGATTCTCGTCGAGTAATGGAAATATTTGCACCAAATGTATCGCGCTCGATTGGCAAACTTCAGCTTCCCGATATCCGAACGGTATTCGGTCGTCATCACGTCTGCGTACCGGCTTAGAGTCTAGGCTCAATTGGAAGATCCGAGATGTGCCTTACA
ITGA1_120002_32	GCAAGATTCTCGTCGAGTCAATGGAGTAAAGCTGGGGTTGTATCGCGCTCGATTGGCAAACTTCAGCTTCCCGATATCCGAACGGTATTCGGTCGTCATCACGTCTGCGTACCGGCTTAGAAAAGTGCCATTGTTGTGATGATCCGAGATGTGCCTTACA
ITGA1_120002_33	GCAAGATTCTCGTCGAGTTGTCCAACACGCTGTAATCTACTTGTATCGCGCTCGATTGGCAAACTTCAGCTTCCCGATATCCGAACGGTATTCGGTCGTCATCACGTCTGCGTACCGGCTTAGACGCGGGGGAATGTCCTGATCCGAGATGTGCCTTACA
ITGA1_120002_34	GCAAGATTCTCGTCGAGTTTTTCACAACATTGAGAAACAGTGTATCGCGCTCGATTGGCAAACTTCAGCTTCCCGATATCCGAACGGTATTCGGTCGTCATCACGTCTGCGTACCGGCTTAGGGGAACTGACTGTCCTGCGATCCGAGATGTGCCTTACA
ITGA1_120002_35	GCAAGATTCTCGTCGAGTTCTTCCAACAACCCTCAGTGTATCGCGCTCGATTGGCAAACTTCAGCTTCCCGATATCCGAACGGTATTCGGTCGTCATCACGTCTGCGTACCGGCTTAGAGCATCCTATGTACTTTTCATTGATCCGAGATGTGCCTTACA
ITGA1_120002_36	GCAAGATTCTCGTCGAGTTTTCAAGACTACTGGAGAAAAATTGTATCGCGCTCGATTGGCAAACTTCAGCTTCCCGATATCCGAACGGTATTCGGTCGTCATCACGTCTGCGTACCGGCTTAGTCTCCCCCAGGGGAGATGATCCGAGATGTGCCTTACA
ITGA1_120002_37	GCAAGATTCTCGTCGAGTTGCAGCGGTGTTCTAAAGTGTATCGCGCTCGATTGGCAAACTTCAGCTTCCCGATATCCGAACGGTATTCGGTCGTCATCACGTCTGCGTACCGGCTTAGACAGGATTTCAGTGTTTTGTTCGATCCGAGATGTGCCTTACA
ITGA1_120002_38	GCAAGATTCTCGTCGAGTAGAATATACTTCCAAGCTGGAATGTATCGCGCTCGATTGGCAAACTTCAGCTTCCCGATATCCGAACGGTATTCGGTCGTCATCACGTCTGCGTACCGGCTTAGATGGAGGAGGGACAAAGCGATCCGAGATGTGCCTTACA
ITGA1_120002_39	GCAAGATTCTCGTCGAGTACACTCTTAGGTGGAATAAGAATGTATCGCGCTCGATTGGCAAACTTCAGCTTCCCGATATCCGAACGGTATTCGGTCGTCATCACGTCTGCGTACCGGCTTAGTGGAAGCACTGTTGAACAGATCCGAGATGTGCCTTACA
ITGA1_120002_40	GCAAGATTCTCGTCGAGTAGAATTTCAGTGCTATGAGACTTGTATCGCGCTCGATTGGCAAACTTCAGCTTCCCGATATCCGAACGGTATTCGGTCGTCATCACGTCTGCGTACCGGCTTAGCCTCCTCCCACAGGCTGGGATCCGAGATGTGCCTTACA
ITGA1_120002_41	GCAAGATTCTCGTCGAGTTAACTATGTTTACATTTGGCTTTTGTATCGCGCTCGATTGGCAAACTTCAGCTTCCCGATATCCGAACGGTATTCGGTCGTCATCACGTCTGCGTACCGGCTTAGAGGACCTGTGACACTCAGATCCGAGATGTGCCTTACA
ITGA1_120002_42	GCAAGATTCTCGTCGAGTTGAAAGCCAGTTGTGGTCTTTGTATCGCGCTCGATTGGCAAACTTCAGCTTCCCGATATCCGAACGGTATTCGGTCGTCATCACGTCTGCGTACCGGCTTAGTCTTCCAAATGACACCACAAGATCCGAGATGTGCCTTACA
ITGA1_120002_43	GCAAGATTCTCGTCGAGTACATAATTGTCCTTTCCTCTACATGTATCGCGCTCGATTGGCAAACTTCAGCTTCCCGATATCCGAACGGTATTCGGTCGTCATCACGTCTGCGTACCGGCTTAGTGGGAAGCAGTGAGCCAGATCCGAGATGTGCCTTACA
ITGA1_120002_44	GCAAGATTCTCGTCGAGTTAAGCTCACTCAGACCCTGTATCGCGCTCGATTGGCAAACTTCAGCTTCCCGATATCCGAACGGTATTCGGTCGTCATCACGTCTGCGTACCGGCTTAGCATCCTTACTCCTCAAAATACTTGATCCGAGATGTGCCTTACA
ITGA1_120002_45	GCAAGATTCTCGTCGAGTTCTTCACTCTAGAACCGTTTTGTATCGCGCTCGATTGGCAAACTTCAGCTTCCCGATATCCGAACGGTATTCGGTCGTCATCACGTCTGCGTACCGGCTTAGTGCAGCAACATCTCAGACCCGATCCGAGATGTGCCTTACA
ITGA1_120002_46	GCAAGATTCTCGTCGAGTATACTGCGTATTACTACTGTGTGTATCGCGCTCGATTGGCAAACTTCAGCTTCCCGATATCCGAACGGTATTCGGTCGTCATCACGTCTGCGTACCGGCTTAGGGCCTGTAAGGAGAATGGTGATCCGAGATGTGCCTTACA
ITGA1_120002_47	GCAAGATTCTCGTCGAGTACTTAAGGGAATGTGCATTTGTATCGCGCTCGATTGGCAAACTTCAGCTTCCCGATATCCGAACGGTATTCGGTCGTCATCACGTCTGCGTACCGGCTTAGTTTGCCTCACTAAAATGACTAGATCCGAGATGTGCCTTACA
ITGA1_120002_48	GCAAGATTCTCGTCGAGTAAGAAGCATAACCTTTGTTGATGTATCGCGCTCGATTGGCAAACTTCAGCTTCCCGATATCCGAACGGTATTCGGTCGTCATCACGTCTGCGTACCGGCTTAGTCGATTGCATTCAGGAACAGATCCGAGATGTGCCTTACA
ITGA1_120002_49	GCAAGATTCTCGTCGAGTTGGCATATCCTGTACACCTGTATCGCGCTCGATTGGCAAACTTCAGCTTCCCGATATCCGAACGGTATTCGGTCGTCATCACGTCTGCGTACCGGCTTAGAGCATTTTGAATGTCCTATGTAGATCCGAGATGTGCCTTACA
ITGA1_120002_50	GCAAGATTCTCGTCGAGTATTTTACGTCAAGGTAAATGAGCTGTATCGCGCTCGATTGGCAAACTTCAGCTTCCCGATATCCGAACGGTATTCGGTCGTCATCACGTCTGCGTACCGGCTTAGTGGTGCATCAGCTGTGTGATCCGAGATGTGCCTTACA
SEMA5A_021001_1	GCAAGATTCTCGTCGAGTAATCCTGATTGTGTACAGTATAAAACGGTATTCGGTCGTCATCAACTTCAGCTTCCCGATATCCGAGAACTTGCGCGGATACACGGAGTGTCGCGCAACTTAGCGGGGGAACAAAACAAGGGGATCCGAGATGTGCCTTACA
SEMA5A_021001_2	GCAAGATTCTCGTCGAGTAACCAATCAATGGAAGGCAACTCAACGGTATTCGGTCGTCATCAACTTCAGCTTCCCGATATCCGAGAACTTGCGCGGATACACGGAGTGTCGCGCAACTTAGCGGTGGGCGGAGGTCACCTGATCCGAGATGTGCCTTACA
SEMA5A_021001_3	GCAAGATTCTCGTCGAGTGGTCTGTATCCCAGATTGTTGAACGGTATTCGGTCGTCATCAACTTCAGCTTCCCGATATCCGAGAACTTGCGCGGATACACGGAGTGTCGCGCAACTTAGCGGCTTCCTGAGAGCTGTCTAGATCCGAGATGTGCCTTACA
SEMA5A_021001_4	GCAAGATTCTCGTCGAGTACACTTTCTTTCAATCCTTACATAACGGTATTCGGTCGTCATCAACTTCAGCTTCCCGATATCCGAGAACTTGCGCGGATACACGGAGTGTCGCGCAACTTAGCGGGGGCCATGGACACACCGATCCGAGATGTGCCTTACA
SEMA5A_021001_5	GCAAGATTCTCGTCGAGTAATGTTGGATTCTTCAAAAGTGAACGGTATTCGGTCGTCATCAACTTCAGCTTCCCGATATCCGAGAACTTGCGCGGATACACGGAGTGTCGCGCAACTTAGCGTGCACAAACTTTTGGTCCGATCCGAGATGTGCCTTACA
SEMA5A_021001_6	GCAAGATTCTCGTCGAGTTACCATGACTGTTGGCCAACGGTATTCGGTCGTCATCAACTTCAGCTTCCCGATATCCGAGAACTTGCGCGGATACACGGAGTGTCGCGCAACTTAGCGTGAAGTTGATTGTTTTTCTCTTTGATCCGAGATGTGCCTTACA
SEMA5A_021001_7	GCAAGATTCTCGTCGAGTTGTATACTTCCTAGTGAAAGCTGAACGGTATTCGGTCGTCATCAACTTCAGCTTCCCGATATCCGAGAACTTGCGCGGATACACGGAGTGTCGCGCAACTTAGCGCAGAGCCTGGCACAAAAGATCCGAGATGTGCCTTACA
SEMA5A_021001_8	GCAAGATTCTCGTCGAGTATTCAGGTTATCTGCTATGTTAACGGTATTCGGTCGTCATCAACTTCAGCTTCCCGATATCCGAGAACTTGCGCGGATACACGGAGTGTCGCGCAACTTAGCGACAAACACTAAGCCAAGGAGATCCGAGATGTGCCTTACA
SEMA5A_021001_9	GCAAGATTCTCGTCGAGTAACGTTACCAATATTTGATTACCAACGGTATTCGGTCGTCATCAACTTCAGCTTCCCGATATCCGAGAACTTGCGCGGATACACGGAGTGTCGCGCAACTTAGCGGGGAAGCATGTTGACACGATCCGAGATGTGCCTTACA
SEMA5A_021001_10	GCAAGATTCTCGTCGAGTTTTGTTCATCCTAACTTCTTCATAACGGTATTCGGTCGTCATCAACTTCAGCTTCCCGATATCCGAGAACTTGCGCGGATACACGGAGTGTCGCGCAACTTAGCGTGGCCTTGCCTAGCCCAGATCCGAGATGTGCCTTACA
SEMA5A_021001_11	GCAAGATTCTCGTCGAGTATGATATGGTACAAACTGGAGAACGGTATTCGGTCGTCATCAACTTCAGCTTCCCGATATCCGAGAACTTGCGCGGATACACGGAGTGTCGCGCAACTTAGCGTGCAAATTCTTCACCACTTGATCCGAGATGTGCCTTACA
SEMA5A_021001_12	GCAAGATTCTCGTCGAGTTAATCAATTTCTATGACGGTACTAACGGTATTCGGTCGTCATCAACTTCAGCTTCCCGATATCCGAGAACTTGCGCGGATACACGGAGTGTCGCGCAACTTAGCGAAGCCCCACACCTCCAAGATCCGAGATGTGCCTTACA
SEMA5A_021001_13	GCAAGATTCTCGTCGAGTAAACACAGCCTTGTTAGCAAACGGTATTCGGTCGTCATCAACTTCAGCTTCCCGATATCCGAGAACTTGCGCGGATACACGGAGTGTCGCGCAACTTAGCGACTCAGCTAATCGTTTTGTCTGATCCGAGATGTGCCTTACA
SEMA5A_021001_14	GCAAGATTCTCGTCGAGTATGCTGTCAAAATCATGGAAACGGTATTCGGTCGTCATCAACTTCAGCTTCCCGATATCCGAGAACTTGCGCGGATACACGGAGTGTCGCGCAACTTAGCGCTCTGGTAGAATTAGCAGGTCGATCCGAGATGTGCCTTACA
SEMA5A_021001_15	GCAAGATTCTCGTCGAGTTTTAGCCAAAGGTGTACTTACTAACGGTATTCGGTCGTCATCAACTTCAGCTTCCCGATATCCGAGAACTTGCGCGGATACACGGAGTGTCGCGCAACTTAGCGTGCCCAGAGTGCCAGAGTGATCCGAGATGTGCCTTACA
SEMA5A_021001_16	GCAAGATTCTCGTCGAGTCCCTTGGACTCTGCCAGGATAACGGTATTCGGTCGTCATCAACTTCAGCTTCCCGATATCCGAGAACTTGCGCGGATACACGGAGTGTCGCGCAACTTAGCGTCACAGGTCCATGGGTCTGAGATCCGAGATGTGCCTTACA
SEMA5A_021001_17	GCAAGATTCTCGTCGAGTATAGTCGGATAAGTAGGTGAAACGGTATTCGGTCGTCATCAACTTCAGCTTCCCGATATCCGAGAACTTGCGCGGATACACGGAGTGTCGCGCAACTTAGCGAAAAGAAGCAAATGGAGGAAGATCCGAGATGTGCCTTACA
SEMA5A_021001_18	GCAAGATTCTCGTCGAGTCCATCGGGTCACAGGTGATGGAACGGTATTCGGTCGTCATCAAACTTCAGCTTCCCGATATCCGAGAACTTGCGCGGATACACGGAGTGTCGCGCAACTTAGCGTGAACCAGGGGTCTGGCCGATCCGAGATGTGCCTTACA
SEMA5A_021001_19	GCAAGATTCTCGTCGAGTATTCAGGGTCCTTTCTTGAGAACGGTATTCGGTCGTCATCAACTTCAGCTTCCCGATATCCGAGAACTTGCGCGGATACACGGAGTGTCGCGCAACTTAGCGTGAAAGTGGCTCCCAGTGCTGATCCGAGATGTGCCTTACA
SEMA5A_021001_20	GCAAGATTCTCGTCGAGTTTGCGGTTCACATTTTAAATTAACGGTATTCGGTCGTCATCAACTTCAGCTTCCCGATATCCGAGAACTTGCGCGGATACACGGAGTGTCGCGCAACTTAGCGTGGAAGTCCTGGTGAAACTGATCCGAGATGTGCCTTACA
SEMA5A_021001_21	GCAAGATTCTCGTCGAGTTTTTTGTTTCGTACCACACTAACGGTATTCGGTCGTCATCAACTTCAGCTTCCCGATATCCGAGAACTTGCGCGGATACACGGAGTGTCGCGCAACTTAGCGAGCATTGCAAAAGAATCCCAGATCCGAGATGTGCCTTACA
SEMA5A_021001_22	GCAAGATTCTCGTCGAGTTCTCACTCATTCCTCATATGTCAACGGTATTCGGTCGTCATCAACTTCAGCTTCCCGATATCCGAGAACTTGCGCGGATACACGGAGTGTCGCGCAACTTAGCGTGGGGACTTCATGTTGCCGATCCGAGATGTGCCTTACA
SEMA5A_021001_23	GCAAGATTCTCGTCGAGTTGAGCATGTGATAAAGTCCTAACGGTATTCGGTCGTCATCAACTTCAGCTTCCCGATATCCGAGAACTTGCGCGGATACACGGAGTGTCGCGCAACTTAGCGAAAAGTTCATCTGATGCCTCGATCCGAGATGTGCCTTACA
SEMA5A_021001_24	GCAAGATTCTCGTCGAGTATTCACCCTCACCTCTCCCTGAACGGTATTCGGTCGTCATCAAACTTCAGCTTCCCGATATCCGAGAACTTGCGCGGATACACGGAGTGTCGCGCAACTTAGCGTTCCCACCCACCCAGTCCGATCCGAGATGTGCCTTACA
SEMA5A_021001_25	GCAAGATTCTCGTCGAGTTTAATACCATGTAAAGCTGGCTTAACGGTATTCGGTCGTCATCAACTTCAGCTTCCCGATATCCGAGAACTTGCGCGGATACACGGAGTGTCGCGCAACTTAGCGAGCCCCTACCACGAGCAGATCCGAGATGTGCCTTACA
SEMA5A_021001_26	GCAAGATTCTCGTCGAGTTCTGGTCCATAGTGACGTCCTAACGGTATTCGGTCGTCATCAACTTCAGCTTCCCGATATCCGAGAACTTGCGCGGATACACGGAGTGTCGCGCAACTTAGCGTGGCCTGGAAGTCCACCTGGATCCGAGATGTGCCTTACA
SEMA5A_021001_27	GCAAGATTCTCGTCGAGTACAATGAAGCGTGGATGTGTTCTAACGGTATTCGGTCGTCATCAACTTCAGCTTCCCGATATCCGAGAACTTGCGCGGATACACGGAGTGTCGCGCAACTTAGCGGGAGCAGAGGCTCAGGCGATCCGAGATGTGCCTTACA
SEMA5A_021001_28	GCAAGATTCTCGTCGAGTTGAGTGTTTTCATCTTGCCTAACGGTATTCGGTCGTCATCAACTTCAGCTTCCCGATATCCGAGAACTTGCGCGGATACACGGAGTGTCGCGCAACTTAGCGTGGGATTCTTGGAAGCAGCTGATCCGAGATGTGCCTTACA
SEMA5A_021001_29	GCAAGATTCTCGTCGAGTAGAAGTGCATAGGTCCATAATAAACGGTATTCGGTCGTCATCAACTTCAGCTTCCCGATATCCGAGAACTTGCGCGGATACACGGAGTGTCGCGCAACTTAGCGAGACCTGCTCCTTCCACAGATCCGAGATGTGCCTTACA
SEMA5A_021001_30	GCAAGATTCTCGTCGAGTAAGGAGTCTTTCTTTAGAACTTTAACGGTATTCGGTCGTCATCAACTTCAGCTTCCCGATATCCGAGAACTTGCGCGGATACACGGAGTGTCGCGCAACTTAGCGTGTGCCACCCACATTGGGATCCGAGATGTGCCTTACA
SEMA5A_021001_31	GCAAGATTCTCGTCGAGTAAGTTTTTAATTGTGTTCATCCTAACGGTATTCGGTCGTCATCAACTTCAGCTTCCCGATATCCGAGAACTTGCGCGGATACACGGAGTGTCGCGCAACTTAGCGGAATGAGCCAGGGTGTGGATCCGAGATGTGCCTTACA
SEMA5A_021001_32	GCAAGATTCTCGTCGAGTTTCTTGTAAATCCCCAGTTCAACGGTATTCGGTCGTCATCAACTTCAGCTTCCCGATATCCGAGAACTTGCGCGGATACACGGAGTGTCGCGCAACTTAGCGACAGCTTTCATGTTTTTGGCGATCCGAGATGTGCCTTACA
SEMA5A_021001_33	GCAAGATTCTCGTCGAGTCGATGCGACTGTCATCCACCAACGGTATTCGGTCGTCATCAACTTCAGCTTCCCGATATCCGAGAACTTGCGCGGATACACGGAGTGTCGCGCAACTTAGCGCGGTACCAGCAGCAATCCCAGATCCGAGATGTGCCTTACA
SEMA5A_021001_34	GCAAGATTCTCGTCGAGTGCCGGCCGTGTGTGTTTAACGGTATTCGGTCGTCATCAAAAAACTTCAGCTTCCCGATATCCGAGAACTTGCGCGGATACACGGAGTGTCGCGCAACTTAGCGTCCGGGAACACCACGGAGAGATCCGAGATGTGCCTTACA
SEMA5A_021001_35	GCAAGATTCTCGTCGAGTTGGTCTGAGTGTGAAGCCTCTGAACGGTATTCGGTCGTCATCAACTTCAGCTTCCCGATATCCGAGAACTTGCGCGGATACACGGAGTGTCGCGCAACTTAGCGTGGTCGGAGTGGTCGGACGATCCGAGATGTGCCTTACA
SEMA5A_021001_36	GCAAGATTCTCGTCGAGTGCTGGTCCCCCTGGACAAAACGGTATTCGGTCGTCATCAAAAACTTCAGCTTCCCGATATCCGAGAACTTGCGCGGATACACGGAGTGTCGCGCAACTTAGCGGTGGATGGCGTGTGGTCTTGATCCGAGATGTGCCTTACA
SEMA5A_021001_37	GCAAGATTCTCGTCGAGTGCCGTGACTGCAGCAGGAACGGTATTCGGTCGTCATCAAAAACTTCAGCTTCCCGATATCCGAGAACTTGCGCGGATACACGGAGTGTCGCGCAACTTAGCGGACGTCGTGGTCACAGTGCAGATCCGAGATGTGCCTTACA
SEMA5A_021001_38	GCAAGATTCTCGTCGAGTTCCTGAGCTGAAGAAGACCAAACGGTATTCGGTCGTCATCAACTTCAGCTTCCCGATATCCGAGAACTTGCGCGGATACACGGAGTGTCGCGCAACTTAGCGTCTTGCAACACCAACCCGTGGATCCGAGATGTGCCTTACA
SEMA5A_021001_39	GCAAGATTCTCGTCGAGTGTGGGAACAGAGCATCTCTGCAACGGTATTCGGTCGTCATCAACTTCAGCTTCCCGATATCCGAGAACTTGCGCGGATACACGGAGTGTCGCGCAACTTAGCGAGAGCCTGAGCATGACGCAGATCCGAGATGTGCCTTACA
SEMA5A_021001_40	GCAAGATTCTCGTCGAGTTTCAAGTACCAAGAAAACTCGCGAACGGTATTCGGTCGTCATCAACTTCAGCTTCCCGATATCCGAGAACTTGCGCGGATACACGGAGTGTCGCGCAACTTAGCGAGGCCTTCTCTGGGCCCGATCCGAGATGTGCCTTACA
SEMA5A_021001_41	GCAAGATTCTCGTCGAGTACCACATTCATGAAGGCTCGAACGGTATTCGGTCGTCATCAACTTCAGCTTCCCGATATCCGAGAACTTGCGCGGATACACGGAGTGTCGCGCAACTTAGCGTCCTGCTGGAAGACACCTGGGATCCGAGATGTGCCTTACA
SEMA5A_021001_42	GCAAGATTCTCGTCGAGTGCCCGGGTGTGCAAGAAAACGGTATTCGGTCGTCATCAACTTCAGCTTCCCGATATCCGAGAACTTGCGCGGATACACGGAGTGTCGCGCAACTTAGCGGGAAAACAGTGTTCTCCAGAGCTGATCCGAGATGTGCCTTACA
SEMA5A_021001_43	GCAAGATTCTCGTCGAGTTTTCCGAGAAAATGCAGTAACGGTATTCGGTCGTCATCAACTTCAGCTTCCCGATATCCGAGAACTTGCGCGGATACACGGAGTGTCGCGCAACTTAGCGTCGGAAATTTTACCTACTTCTTGATCCGAGATGTGCCTTACA
SEMA5A_021001_44	GCAAGATTCTCGTCGAGTATGAAGCTACCAAAAAGGCCAACGGTATTCGGTCGTCATCAACTTCAGCTTCCCGATATCCGAGAACTTGCGCGGATACACGGAGTGTCGCGCAACTTAGCGGGCTGTGGAATGGGAGTGTGGATCCGAGATGTGCCTTACA
SEMA5A_021001_45	GCAAGATTCTCGTCGAGTTGGGGCTGTGGAGACTCGAACGGTATTCGGTCGTCATCAAAACTTCAGCTTCCCGATATCCGAGAACTTGCGCGGATACACGGAGTGTCGCGCAACTTAGCGAGCATGGCTGTTCTCAAGCCGATCCGAGATGTGCCTTACA
SEMA5A_021001_46	GCAAGATTCTCGTCGAGTAGAGCTTCTGTTTAGAAGACAAACGGTATTCGGTCGTCATCAACTTCAGCTTCCCGATATCCGAGAACTTGCGCGGATACACGGAGTGTCGCGCAACTTAGCGTCCACACATGAGGAGAAGAGATCCGAGATGTGCCTTACA
SEMA5A_021001_47	GCAAGATTCTCGTCGAGTCTGGAGTGCCCACGTGGAACGGTATTCGGTCGTCATCAAACTTCAGCTTCCCGATATCCGAGAACTTGCGCGGATACACGGAGTGTCGCGCAACTTAGCGGTGTTGGTGTGTGAGACTTGGGGATCCGAGATGTGCCTTACA
SEMA5A_021001_48	GCAAGATTCTCGTCGAGTCTTCCCTAGCCAGGTGCTGAAAACGGTATTCGGTCGTCATCAAACTTCAGCTTCCCGATATCCGAGAACTTGCGCGGATACACGGAGTGTCGCGCAACTTAGCGCTGCAGCTGCTGCCTCCAGATCCGAGATGTGCCTTACA
SEMA5A_021001_49	GCAAGATTCTCGTCGAGTACTCAGCGAGTAGGGGGCAACGGTATTCGGTCGTCATCAAAAAACTTCAGCTTCCCGATATCCGAGAACTTGCGCGGATACACGGAGTGTCGCGCAACTTAGCGCGGTGCCCCCATTCTGGAGATCCGAGATGTGCCTTACA
SEMA5A_021001_50	GCAAGATTCTCGTCGAGTCTCCCGAGCGCTGCTTTCAACGGTATTCGGTCGTCATCAAAAAAACTTCAGCTTCCCGATATCCGAGAACTTGCGCGGATACACGGAGTGTCGCGCAACTTAGCGTGCTCTCCCTGAGCCCGGATCCGAGATGTGCCTTACA
EBF1_020201_1	GCAAGATTCTCGTCGAGTACTAGGATGCAGCTTAAATGAAAACGGTATTCGGTCGTCATCAACTTCAGCTTCCCGATATCCGTCGTACTTCGACGGCACTCAGAGTGTCGCGCAACTTAGCGGCCCTGGCCTCACATTGTGATCCGAGATGTGCCTTACA
EBF1_020201_2	GCAAGATTCTCGTCGAGTAAAAATACAGCTTCTGGATGAAACGGTATTCGGTCGTCATCAACTTCAGCTTCCCGATATCCGTCGTACTTCGACGGCACTCAGAGTGTCGCGCAACTTAGCGAGATTTCAGTGTTGGGGGAGATCCGAGATGTGCCTTACA
EBF1_020201_3	GCAAGATTCTCGTCGAGTTAGAACTCTTCTTGAAAGTCCAACGGTATTCGGTCGTCATCAACTTCAGCTTCCCGATATCCGTCGTACTTCGACGGCACTCAGAGTGTCGCGCAACTTAGCGGTCAGCCATGTGCAGTGGTGATCCGAGATGTGCCTTACA
EBF1_020201_4	GCAAGATTCTCGTCGAGTTGACAACAGACACTACCCATCAACGGTATTCGGTCGTCATCAACTTCAGCTTCCCGATATCCGTCGTACTTCGACGGCACTCAGAGTGTCGCGCAACTTAGCGAGGTGTCCGGCTTAGACCTGATCCGAGATGTGCCTTACA
EBF1_020201_5	GCAAGATTCTCGTCGAGTTTCTGAAGGAATGAACGGTAACGGTATTCGGTCGTCATCAACTTCAGCTTCCCGATATCCGTCGTACTTCGACGGCACTCAGAGTGTCGCGCAACTTAGCGTCTGGTGAGCCCCTTAACTGTGATCCGAGATGTGCCTTACA
EBF1_020201_6	GCAAGATTCTCGTCGAGTTGAAGATGTACACAAGTTAAAGCAACGGTATTCGGTCGTCATCAACTTCAGCTTCCCGATATCCGTCGTACTTCGACGGCACTCAGAGTGTCGCGCAACTTAGCGCGTGGTAAGCGCTGGCCGATCCGAGATGTGCCTTACA
EBF1_020201_7	GCAAGATTCTCGTCGAGTTCTCGGTACTCAGAAAGGTTAAACGGTATTCGGTCGTCATCAACTTCAGCTTCCCGATATCCGTCGTACTTCGACGGCACTCAGAGTGTCGCGCAACTTAGCGGCAAGGTGGACGCATTGCTGATCCGAGATGTGCCTTACA
EBF1_020201_8	GCAAGATTCTCGTCGAGTTGGTTTTCACTAGGCTGTCAAACGGTATTCGGTCGTCATCAACTTCAGCTTCCCGATATCCGTCGTACTTCGACGGCACTCAGAGTGTCGCGCAACTTAGCGCCCCCATATGGATTTTGCAAGATCCGAGATGTGCCTTACA
EBF1_020201_9	GCAAGATTCTCGTCGAGTACAACAATGCTGCAACTAACGGTATTCGGTCGTCATCAACTTCAGCTTCCCGATATCCGTCGTACTTCGACGGCACTCAGAGTGTCGCGCAACTTAGCGTCTAGTAGAGCAAGAAATCATTTGATCCGAGATGTGCCTTACA
EBF1_020201_10	GCAAGATTCTCGTCGAGTACTGTCAGTCATCACTAACATAACGGTATTCGGTCGTCATCAACTTCAGCTTCCCGATATCCGTCGTACTTCGACGGCACTCAGAGTGTCGCGCAACTTAGCGATTGTAACTGTGCACCAGAGATCCGAGATGTGCCTTACA
EBF1_020201_11	GCAAGATTCTCGTCGAGTTTTTGTGCATTAAATTCTAGGGAACGGTATTCGGTCGTCATCAACTTCAGCTTCCCGATATCCGTCGTACTTCGACGGCACTCAGAGTGTCGCGCAACTTAGCGTCCCTTTGGAGTGACGCAGATCCGAGATGTGCCTTACA
EBF1_020201_12	GCAAGATTCTCGTCGAGTACAAAACAACCCTAATGCTGTAACGGTATTCGGTCGTCATCAACTTCAGCTTCCCGATATCCGTCGTACTTCGACGGCACTCAGAGTGTCGCGCAACTTAGCGTCCTTTGCTTTGGAAGCTTGATCCGAGATGTGCCTTACA
EBF1_020201_13	GCAAGATTCTCGTCGAGTTGTATTAGCTGTTTCAATGTGAACGGTATTCGGTCGTCATCAACTTCAGCTTCCCGATATCCGTCGTACTTCGACGGCACTCAGAGTGTCGCGCAACTTAGCGTTGTTTGGTCACCTACACTGATCCGAGATGTGCCTTACA
EBF1_020201_14	GCAAGATTCTCGTCGAGTTGCACATACTTGCAAAGTTAAAACGGTATTCGGTCGTCATCAACTTCAGCTTCCCGATATCCGTCGTACTTCGACGGCACTCAGAGTGTCGCGCAACTTAGCGAAGCTCACTACCTTTAGCTGATCCGAGATGTGCCTTACA
EBF1_020201_15	GCAAGATTCTCGTCGAGTATGCATTTGCCTGATATTTTTAACGGTATTCGGTCGTCATCAAACTTCAGCTTCCCGATATCCGTCGTACTTCGACGGCACTCAGAGTGTCGCGCAACTTAGCGTGCAGCAAAGCTCTGAGGGATCCGAGATGTGCCTTACA
EBF1_020201_16	GCAAGATTCTCGTCGAGTGTTAAAGGGAACCGGGGAACGGTATTCGGTCGTCATCAACTTCAGCTTCCCGATATCCGTCGTACTTCGACGGCACTCAGAGTGTCGCGCAACTTAGCGGGTTAAGTGCTTTGGAATTAAGAGATCCGAGATGTGCCTTACA
EBF1_020201_17	GCAAGATTCTCGTCGAGTATCAGTCGACCCTTACCAAACGGTATTCGGTCGTCATCAACTTCAGCTTCCCGATATCCGTCGTACTTCGACGGCACTCAGAGTGTCGCGCAACTTAGCGTCCCATTCCAGATACTGCCTCTGATCCGAGATGTGCCTTACA
EBF1_020201_18	GCAAGATTCTCGTCGAGTTAAAAGCAACGTGGCAGAACGGTATTCGGTCGTCATCAACTTCAGCTTCCCGATATCCGTCGTACTTCGACGGCACTCAGAGTGTCGCGCAACTTAGCGCATACCTATCTTCCAAAAGTTGAGATCCGAGATGTGCCTTACA
EBF1_020201_19	GCAAGATTCTCGTCGAGTTTTACTCGTCCTAAATGCAGAACGGTATTCGGTCGTCATCAACTTCAGCTTCCCGATATCCGTCGTACTTCGACGGCACTCAGAGTGTCGCGCAACTTAGCGCCCCATTTGCAAGTTTAAAGGATCCGAGATGTGCCTTACA
EBF1_020201_20	GCAAGATTCTCGTCGAGTTTAACAAGCCAAAACCTCACGAACGGTATTCGGTCGTCATCAACTTCAGCTTCCCGATATCCGTCGTACTTCGACGGCACTCAGAGTGTCGCGCAACTTAGCGTCCACACTCTGCCCTCCAGGATCCGAGATGTGCCTTACA
EBF1_020201_21	GCAAGATTCTCGTCGAGTTTGAGACTTCATGGAACAGAACGGTATTCGGTCGTCATCAACTTCAGCTTCCCGATATCCGTCGTACTTCGACGGCACTCAGAGTGTCGCGCAACTTAGCGCATACTGTGTGAGAATCTCCTGATCCGAGATGTGCCTTACA
EBF1_020201_22	GCAAGATTCTCGTCGAGTTCTCGAGAGCTTGGTGGCAAACGGTATTCGGTCGTCATCAACTTCAGCTTCCCGATATCCGTCGTACTTCGACGGCACTCAGAGTGTCGCGCAACTTAGCGTTTCTTCTGAAGCCGATGGCCGATCCGAGATGTGCCTTACA
EBF1_020201_23	GCAAGATTCTCGTCGAGTAGACAGATTGTTAAAACTGCAAACGGTATTCGGTCGTCATCAACTTCAGCTTCCCGATATCCGTCGTACTTCGACGGCACTCAGAGTGTCGCGCAACTTAGCGTCGAAAATCCAGTGCCTCTGATCCGAGATGTGCCTTACA
EBF1_020201_24	GCAAGATTCTCGTCGAGTCCCAAGTATTTGGGGGATAAACGGTATTCGGTCGTCATCAACTTCAGCTTCCCGATATCCGTCGTACTTCGACGGCACTCAGAGTGTCGCGCAACTTAGCGGTGTTGGTTAAAGTTGTACCTGATCCGAGATGTGCCTTACA
EBF1_020201_25	GCAAGATTCTCGTCGAGTACTTTTAACTCAGGCCTTTTTAAAACGGTATTCGGTCGTCATCAACTTCAGCTTCCCGATATCCGTCGTACTTCGACGGCACTCAGAGTGTCGCGCAACTTAGCGACAAGTCCCAGAGTGGAGATCCGAGATGTGCCTTACA
EBF1_020201_26	GCAAGATTCTCGTCGAGTATGTGAAAGAATTGCCTTGAAACGGTATTCGGTCGTCATCAACTTCAGCTTCCCGATATCCGTCGTACTTCGACGGCACTCAGAGTGTCGCGCAACTTAGCGCTGGCATGATTGTTCCTCCTGATCCGAGATGTGCCTTACA
EBF1_020201_27	GCAAGATTCTCGTCGAGTCCCGGGACTGGCCTTCTAACGGTATTCGGTCGTCATCAACTTCAGCTTCCCGATATCCGTCGTACTTCGACGGCACTCAGAGTGTCGCGCAACTTAGCGAAGTTCTCCAGTGCAGGGTCTCTGATCCGAGATGTGCCTTACA
EBF1_020201_28	GCAAGATTCTCGTCGAGTCCAACGGGAACAGCCTGCAACGGTATTCGGTCGTCATCAAAAAACTTCAGCTTCCCGATATCCGTCGTACTTCGACGGCACTCAGAGTGTCGCGCAACTTAGCGCTCCCACCTGCACCAGCAGATCCGAGATGTGCCTTACA
EBF1_020201_29	GCAAGATTCTCGTCGAGTTCTCCTTCTCACCAGCCAACATAACGGTATTCGGTCGTCATCAACTTCAGCTTCCCGATATCCGTCGTACTTCGACGGCACTCAGAGTGTCGCGCAACTTAGCGGCAGCTCCTCGGGCATCTGATCCGAGATGTGCCTTACA
EBF1_020201_30	GCAAGATTCTCGTCGAGTCCATGGCCTCCTCCACAAGAACGGTATTCGGTCGTCATCAAAACTTCAGCTTCCCGATATCCGTCGTACTTCGACGGCACTCAGAGTGTCGCGCAACTTAGCGGTAGTGCCATCCAGCCCCAGATCCGAGATGTGCCTTACA
EBF1_020201_31	GCAAGATTCTCGTCGAGTGCTGCCAACTCCCCCTATGAACGGTATTCGGTCGTCATCAAACTTCAGCTTCCCGATATCCGTCGTACTTCGACGGCACTCAGAGTGTCGCGCAACTTAGCGCCACCTTCCTCAACGGCTCAGATCCGAGATGTGCCTTACA
EBF1_020201_32	GCAAGATTCTCGTCGAGTATGTCCAATTTGGGCGGCTCAACGGTATTCGGTCGTCATCAAAACTTCAGCTTCCCGATATCCGTCGTACTTCGACGGCACTCAGAGTGTCGCGCAACTTAGCGGGATACGGCTCTGCCGCAGATCCGAGATGTGCCTTACA
EBF1_020201_33	GCAAGATTCTCGTCGAGTACTCCCCAGCAGACCAACTATAAAACGGTATTCGGTCGTCATCAACTTCAGCTTCCCGATATCCGTCGTACTTCGACGGCACTCAGAGTGTCGCGCAACTTAGCGGGTACGTGCCGAGCACCGATCCGAGATGTGCCTTACA
EBF1_020201_34	GCAAGATTCTCGTCGAGTTGAATTCGTTCAGTGGACAACTGAACGGTATTCGGTCGTCATCAACTTCAGCTTCCCGATATCCGTCGTACTTCGACGGCACTCAGAGTGTCGCGCAACTTAGCGCGCAGGGATGATGGGCGGATCCGAGATGTGCCTTACA
EBF1_020201_35	GCAAGATTCTCGTCGAGTTGTTCCCCGCAACCACAACAACGGTATTCGGTCGTCATCAAAAACTTCAGCTTCCCGATATCCGTCGTACTTCGACGGCACTCAGAGTGTCGCGCAACTTAGCGTGCCGAGGCCCTGTACAGGATCCGAGATGTGCCTTACA
EBF1_020201_36	GCAAGATTCTCGTCGAGTGACCCTGAGCGTTTGCCAAAACGGTATTCGGTCGTCATCAAAACTTCAGCTTCCCGATATCCGTCGTACTTCGACGGCACTCAGAGTGTCGCGCAACTTAGCGCATTCCTCGGCACCCTGGTGATCCGAGATGTGCCTTACA
EBF1_020201_37	GCAAGATTCTCGTCGAGTTCGATTATGGTTTCCAGAGGTTAACGGTATTCGGTCGTCATCAACTTCAGCTTCCCGATATCCGTCGTACTTCGACGGCACTCAGAGTGTCGCGCAACTTAGCGCGCTCAACGAACCCACCAGATCCGAGATGTGCCTTACA
EBF1_020201_38	GCAAGATTCTCGTCGAGTTGTGGAAGTCACACTGTCCTACAACGGTATTCGGTCGTCATCAACTTCAGCTTCCCGATATCCGTCGTACTTCGACGGCACTCAGAGTGTCGCGCAACTTAGCGTCGGCACATCCCTGGTGTGATCCGAGATGTGCCTTACA
EBF1_020201_39	GCAAGATTCTCGTCGAGTACCATGCTGGTCTGGAGTAACGGTATTCGGTCGTCATCAACTTCAGCTTCCCGATATCCGTCGTACTTCGACGGCACTCAGAGTGTCGCGCAACTTAGCGTGGGTTACAGGTCATATTCGGTGATCCGAGATGTGCCTTACA
EBF1_020201_40	GCAAGATTCTCGTCGAGTATCATCATAGGGGACAATTTCTTAACGGTATTCGGTCGTCATCAACTTCAGCTTCCCGATATCCGTCGTACTTCGACGGCACTCAGAGTGTCGCGCAACTTAGCGCGGGAGGTGCGACTGTGGATCCGAGATGTGCCTTACA
EBF1_020201_41	GCAAGATTCTCGTCGAGTTCAGCCCGAGTGAAGGATAACGGTATTCGGTCGTCATCAACTTCAGCTTCCCGATATCCGTCGTACTTCGACGGCACTCAGAGTGTCGCGCAACTTAGCGGCTACTCCCTGTATCAAAGCCAGATCCGAGATGTGCCTTACA
EBF1_020201_42	GCAAGATTCTCGTCGAGTGGTACGCCCTCTTATCTGGAACAACGGTATTCGGTCGTCATCAACTTCAGCTTCCCGATATCCGTCGTACTTCGACGGCACTCAGAGTGTCGCGCAACTTAGCGAGGCTTGACCCCTCGGAAGATCCGAGATGTGCCTTACA
EBF1_020201_43	GCAAGATTCTCGTCGAGTTCTCTGATAACATGTTTGTCCATAACGGTATTCGGTCGTCATCAACTTCAGCTTCCCGATATCCGTCGTACTTCGACGGCACTCAGAGTGTCGCGCAACTTAGCGTGGCCATGTCCTGGCAGGATCCGAGATGTGCCTTACA
EBF1_020201_44	GCAAGATTCTCGTCGAGTACGTGACATGCGGAGATTCAACGGTATTCGGTCGTCATCAACTTCAGCTTCCCGATATCCGTCGTACTTCGACGGCACTCAGAGTGTCGCGCAACTTAGCGCCTAAAGAATGCGGGAAACCCGATCCGAGATGTGCCTTACA
EBF1_020201_45	GCAAGATTCTCGTCGAGTTCATTGACTCCATGACAAAACAACGGTATTCGGTCGTCATCAACTTCAGCTTCCCGATATCCGTCGTACTTCGACGGCACTCAGAGTGTCGCGCAACTTAGCGCAGGATTTCTACGTGCGCCGATCCGAGATGTGCCTTACA
EBF1_020201_46	GCAAGATTCTCGTCGAGTATAACGGAATTCACTACCGGAACGGTATTCGGTCGTCATCAACTTCAGCTTCCCGATATCCGTCGTACTTCGACGGCACTCAGAGTGTCGCGCAACTTAGCGAGCCAACAGCGAAAAGACCAGATCCGAGATGTGCCTTACA
EBF1_020201_47	GCAAGATTCTCGTCGAGTTCTACGACAGACAGGGCCAGAACGGTATTCGGTCGTCATCAAAACTTCAGCTTCCCGATATCCGTCGTACTTCGACGGCACTCAGAGTGTCGCGCAACTTAGCGTCCACTTCGTCCTGGCCCGATCCGAGATGTGCCTTACA
EBF1_020201_48	GCAAGATTCTCGTCGAGTGAAGCAGCCGCCTTCCAATAACGGTATTCGGTCGTCATCAAAAACTTCAGCTTCCCGATATCCGTCGTACTTCGACGGCACTCAGAGTGTCGCGCAACTTAGCGGGCCCGGGCTCACTTTGAGATCCGAGATGTGCCTTACA
EBF1_020201_49	GCAAGATTCTCGTCGAGTAGCATGAAGGAAGAGCCGCTAACGGTATTCGGTCGTCATCAACTTCAGCTTCCCGATATCCGTCGTACTTCGACGGCACTCAGAGTGTCGCGCAACTTAGCGGCATCCAACGGAGTGGAAGCGATCCGAGATGTGCCTTACA
EBF1_020201_50	GCAAGATTCTCGTCGAGTACAAGAAAAGGTTGTTTTCATGAACGGTATTCGGTCGTCATCAACTTCAGCTTCCCGATATCCGTCGTACTTCGACGGCACTCAGAGTGTCGCGCAACTTAGCGAGGGGGAGGAGATTTTCCGATCCGAGATGTGCCTTACA
GLI3_100302_1	GCAAGATTCTCGTCGAGTTGAACTCTACCTTTGCTTTCAGATGTATCGCGCTCGATTGGCAAACTTCAGCTTCCCGATATCCGAACTGCGACCGTCGGCTTACACGTCTGCGTACCGGCTTAGTGCAGCCCAGCCACAGAGATCCGAGATGTGCCTTACA
GLI3_100302_2	GCAAGATTCTCGTCGAGTGACTGGCCCAGGCGTTCTGTATCGCGCTCGATTGGCAAACTTCAGCTTCCCGATATCCGAACTGCGACCGTCGGCTTACACGTCTGCGTACCGGCTTAGTTGTAGGCATAGCGTTCAGATGTGATCCGAGATGTGCCTTACA
GLI3_100302_3	GCAAGATTCTCGTCGAGTAATCAGCACTCCAAGGCTGTGTGTATCGCGCTCGATTGGCAAACTTCAGCTTCCCGATATCCGAACTGCGACCGTCGGCTTACACGTCTGCGTACCGGCTTAGGGACCAGTTGGTGTTGCCCGATCCGAGATGTGCCTTACA
GLI3_100302_4	GCAAGATTCTCGTCGAGTACATTGGCTCTTCCTCTTGAGTGTATCGCGCTCGATTGGCAAACTTCAGCTTCCCGATATCCGAACTGCGACCGTCGGCTTACACGTCTGCGTACCGGCTTAGACCCCTCCCAACTCCTCACGATCCGAGATGTGCCTTACA
GLI3_100302_5	GCAAGATTCTCGTCGAGTTGTTGTCTTGTGCTTCTGCTCTTTGTATCGCGCTCGATTGGCAAACTTCAGCTTCCCGATATCCGACGTCTGCGTACCGGCTTAGAACTGCGACCGTCGGCTTACATCCGGCCCACCACTGTGATCCGAGATGTGCCTTACA
GLI3_100302_6	GCAAGATTCTCGTCGAGTAAGTCTTCTTTGAAATTAACGGTGTATCGCGCTCGATTGGCAAACTTCAGCTTCCCGATATCCGAACTGCGACCGTCGGCTTACACGTCTGCGTACCGGCTTAGTGCTGTTCTCCCCCATGTGATCCGAGATGTGCCTTACA
GLI3_100302_7	GCAAGATTCTCGTCGAGTATAAATTGCTTCAGCCATTTTTATGTATCGCGCTCGATTGGCAAACTTCAGCTTCCCGATATCCGAACTGCGACCGTCGGCTTACACGTCTGCGTACCGGCTTAGAAGCCCACATAGTGGGAGATCCGAGATGTGCCTTACA
GLI3_100302_8	GCAAGATTCTCGTCGAGTTTAGTTCCATCTCTTTCCCATGTATCGCGCTCGATTGGCAAACTTCAGCTTCCCGATATCCGAACTGCGACCGTCGGCTTACACGTCTGCGTACCGGCTTAGTGAGTTGCTGTGTTTGTTGAGATCCGAGATGTGCCTTACA
GLI3_100302_9	GCAAGATTCTCGTCGAGTGGGTAGAATTAGTTGGGGGTGTATCGCGCTCGATTGGCAAACTTCAGCTTCCCGATATCCGAACTGCGACCGTCGGCTTACACGTCTGCGTACCGGCTTAGAGATGGTAGATTGAAGCAATTGATCCGAGATGTGCCTTACA
GLI3_100302_10	GCAAGATTCTCGTCGAGTAGTTAGAGAGAAGGGACGGATGTATCGCGCTCGATTGGCAAACTTCAGCTTCCCGATATCCGAACTGCGACCGTCGGCTTACACGTCTGCGTACCGGCTTAGTCAGTGCTGTTTCGCACTGCGATCCGAGATGTGCCTTACA
GLI3_100302_11	GCAAGATTCTCGTCGAGTTCAGGGCATTCCACAGTTAATGTATCGCGCTCGATTGGCAAAACTTCAGCTTCCCGATATCCGAACTGCGACCGTCGGCTTACACGTCTGCGTACCGGCTTAGCCCCCATCTCCAATTCAGTGATCCGAGATGTGCCTTACA
GLI3_100302_12	GCAAGATTCTCGTCGAGTTAGCATAGATGACAGAATATTGATGTATCGCGCTCGATTGGCAAACTTCAGCTTCCCGATATCCGAACTGCGACCGTCGGCTTACACGTCTGCGTACCGGCTTAGCTTTTGTGGGTGCACTGGATCCGAGATGTGCCTTACA
GLI3_100302_13	GCAAGATTCTCGTCGAGTTTGCTCAAAGGAAATAGGAGTGTATCGCGCTCGATTGGCAAACTTCAGCTTCCCGATATCCGAACTGCGACCGTCGGCTTACACGTCTGCGTACCGGCTTAGGGATTTGACATGTTTTGCTGGATCCGAGATGTGCCTTACA
GLI3_100302_14	GCAAGATTCTCGTCGAGTAAGTATTCTAGGGAGAAACTGTGTATCGCGCTCGATTGGCAAACTTCAGCTTCCCGATATCCGAACTGCGACCGTCGGCTTACACGTCTGCGTACCGGCTTAGAGGACTCTGAAAAACCCTAGATCCGAGATGTGCCTTACA
GLI3_100302_15	GCAAGATTCTCGTCGAGTAAGAAAGCAAATTCCTTGCAGTTGTATCGCGCTCGATTGGCAAACTTCAGCTTCCCGATATCCGAACTGCGACCGTCGGCTTACACGTCTGCGTACCGGCTTAGTGCTGACCTCCCTAGCGGGATCCGAGATGTGCCTTACA
GLI3_100302_16	GCAAGATTCTCGTCGAGTCCACTCCAGCCTGATGTCGTGTATCGCGCTCGATTGGCAAACTTCAGCTTCCCGATATCCGAACTGCGACCGTCGGCTTACACGTCTGCGTACCGGCTTAGTGCCATCATAGACGATGGGGAGATCCGAGATGTGCCTTACA
GLI3_100302_17	GCAAGATTCTCGTCGAGTAAAAACTCTGAGTTACTTTCCCCTGTATCGCGCTCGATTGGCAAACTTCAGCTTCCCGATATCCGAACTGCGACCGTCGGCTTACACGTCTGCGTACCGGCTTAGTACAGGGGACCAGCGCCGATCCGAGATGTGCCTTACA
GLI3_100302_18	GCAAGATTCTCGTCGAGTAAGACACGAAAGCTGGTTCATTTGTATCGCGCTCGATTGGCAAACTTCAGCTTCCCGATATCCGAACTGCGACCGTCGGCTTACACGTCTGCGTACCGGCTTAGCCGTGGGCTTCAGTCAGCGATCCGAGATGTGCCTTACA
GLI3_100302_19	GCAAGATTCTCGTCGAGTATGGTATCAAGATGGAGATGATGTATCGCGCTCGATTGGCAAACTTCAGCTTCCCGATATCCGAACTGCGACCGTCGGCTTACACGTCTGCGTACCGGCTTAGAGTCAGACCTGCAGGGTGAGATCCGAGATGTGCCTTACA
GLI3_100302_20	GCAAGATTCTCGTCGAGTAGTCAGGACAGCTCAGTGACACTGTATCGCGCTCGATTGGCAAACTTCAGCTTCCCGATATCCGAACTGCGACCGTCGGCTTACACGTCTGCGTACCGGCTTAGGGGACAGCCTTGCTCTGCGATCCGAGATGTGCCTTACA
GLI3_100302_21	GCAAGATTCTCGTCGAGTTCTACCAAGGGCCAGAGATGTATCGCGCTCGATTGGCAAACTTCAGCTTCCCGATATCCGAACTGCGACCGTCGGCTTACACGTCTGCGTACCGGCTTAGAGTGCTACCTCACACATCAACAGATCCGAGATGTGCCTTACA
GLI3_100302_22	GCAAGATTCTCGTCGAGTCCTCGGCGACAGCATGCTGTATCGCGCTCGATTGGCAAAAAAACTTCAGCTTCCCGATATCCGAACTGCGACCGTCGGCTTACACGTCTGCGTACCGGCTTAGGGTACCTGGCTCACCAGCTGATCCGAGATGTGCCTTACA
GLI3_100302_23	GCAAGATTCTCGTCGAGTCCTGCCGGTAGCGCCAAATGTATCGCGCTCGATTGGCAAAAAACTTCAGCTTCCCGATATCCGAACTGCGACCGTCGGCTTACACGTCTGCGTACCGGCTTAGGGGGCCAGCTGAATTTCGGGATCCGAGATGTGCCTTACA
GLI3_100302_24	GCAAGATTCTCGTCGAGTGCCCCTGGTGCACTCGACTGTATCGCGCTCGATTGGCAAAAACTTCAGCTTCCCGATATCCGAACTGCGACCGTCGGCTTACACGTCTGCGTACCGGCTTAGGTCTCAACAGGCAGCCAGTGGATCCGAGATGTGCCTTACA
GLI3_100302_25	GCAAGATTCTCGTCGAGTAGACCCTCGGGGAGAACAGTGTATCGCGCTCGATTGGCAAAAAAACTTCAGCTTCCCGATATCCGAACTGCGACCGTCGGCTTACACGTCTGCGTACCGGCTTAGGCCTGCTGGGGGCTATCGATCCGAGATGTGCCTTACA
GLI3_100302_26	GCAAGATTCTCGTCGAGTTCTGCAACGGCATGGTCGTGTATCGCGCTCGATTGGCAAAAAACTTCAGCTTCCCGATATCCGAACTGCGACCGTCGGCTTACACGTCTGCGTACCGGCTTAGCAGACTCGCGCCTTTGGGTGATCCGAGATGTGCCTTACA
GLI3_100302_27	GCAAGATTCTCGTCGAGTTGCCCATTCAGTGGAACGAAGTTGTATCGCGCTCGATTGGCAAACTTCAGCTTCCCGATATCCGAACTGCGACCGTCGGCTTACACGTCTGCGTACCGGCTTAGAGGGCAGCAAAACCGACCGATCCGAGATGTGCCTTACA
GLI3_100302_28	GCAAGATTCTCGTCGAGTGGCCAGCAGTTCCATGCCTGTATCGCGCTCGATTGGCAAAAAAACTTCAGCTTCCCGATATCCGAACTGCGACCGTCGGCTTACACGTCTGCGTACCGGCTTAGCTGCCAGACAGCCACGCTGATCCGAGATGTGCCTTACA
GLI3_100302_29	GCAAGATTCTCGTCGAGTCGGGCCCGGTGACTTTGTGTATCGCGCTCGATTGGCAAAAAACTTCAGCTTCCCGATATCCGAACTGCGACCGTCGGCTTACACGTCTGCGTACCGGCTTAGGACGACAGCAAAGTGCCCCAGATCCGAGATGTGCCTTACA
GLI3_100302_30	GCAAGATTCTCGTCGAGTACCTGAACGATGAGGATTTCCTTGTATCGCGCTCGATTGGCAAACTTCAGCTTCCCGATATCCGAACTGCGACCGTCGGCTTACACGTCTGCGTACCGGCTTAGCCATGGACGCTGATGCCAGATCCGAGATGTGCCTTACA
GLI3_100302_31	GCAAGATTCTCGTCGAGTTCGTGCTTCAGAATTACACGCGTGTATCGCGCTCGATTGGCAAAACTTCAGCTTCCCGATATCCGAACTGCGACCGTCGGCTTACACGTCTGCGTACCGGCTTAGCGCGGAGAAGCGCAGTCGATCCGAGATGTGCCTTACA
GLI3_100302_32	GCAAGATTCTCGTCGAGTCCGAGGAGGTGCAGCGACTGTATCGCGCTCGATTGGCAAAAAACTTCAGCTTCCCGATATCCGAACTGCGACCGTCGGCTTACACGTCTGCGTACCGGCTTAGCCTGCCTCCAGTTCATGCCGATCCGAGATGTGCCTTACA
GLI3_100302_33	GCAAGATTCTCGTCGAGTGGCCAAGTACGCGGCTGTGTATCGCGCTCGATTGGCAAAAAAACTTCAGCTTCCCGATATCCGAACTGCGACCGTCGGCTTACACGTCTGCGTACCGGCTTAGCCCAGCAGTACCGCCTCAAGATCCGAGATGTGCCTTACA
GLI3_100302_34	GCAAGATTCTCGTCGAGTCTCCTACGACCCCATCTCCACTGTATCGCGCTCGATTGGCAAAACTTCAGCTTCCCGATATCCGAACTGCGACCGTCGGCTTACACGTCTGCGTACCGGCTTAGGAACGTGAGCGTGGCCGAGATCCGAGATGTGCCTTACA
GLI3_100302_35	GCAAGATTCTCGTCGAGTTTCTACCCCCTAAAGCCCCTGTGTATCGCGCTCGATTGGCAAACTTCAGCTTCCCGATATCCGAACTGCGACCGTCGGCTTACACGTCTGCGTACCGGCTTAGTTTCCGCGACTGAACCCCAGATCCGAGATGTGCCTTACA
GLI3_100302_36	GCAAGATTCTCGTCGAGTTCATGGACTCAACCATTTCCATGTATCGCGCTCGATTGGCAAACTTCAGCTTCCCGATATCCGAACTGCGACCGTCGGCTTACACGTCTGCGTACCGGCTTAGGCCATCGATGAAACCCCAAGATCCGAGATGTGCCTTACA
GLI3_100302_37	GCAAGATTCTCGTCGAGTTGACCGATGGAGGTAGTATAGTGTATCGCGCTCGATTGGCAAACTTCAGCTTCCCGATATCCGAACTGCGACCGTCGGCTTACACGTCTGCGTACCGGCTTAGAGTGGGCTCGAGCTTCCTCGATCCGAGATGTGCCTTACA
GLI3_100302_38	GCAAGATTCTCGTCGAGTAGCAGGACCTCAGCAACACTACTGTATCGCGCTCGATTGGCAAACTTCAGCTTCCCGATATCCGAACTGCGACCGTCGGCTTACACGTCTGCGTACCGGCTTAGAGGGAGCCCTTGGTGAGCGATCCGAGATGTGCCTTACA
GLI3_100302_39	GCAAGATTCTCGTCGAGTGGCTGCACTAAGCGTTACTGTATCGCGCTCGATTGGCAAACTTCAGCTTCCCGATATCCGAACTGCGACCGTCGGCTTACACGTCTGCGTACCGGCTTAGACCATATGTGTGCAAAATCCCAGATCCGAGATGTGCCTTACA
GLI3_100302_40	GCAAGATTCTCGTCGAGTAAACTTGAAAACACACTTGAGTGTATCGCGCTCGATTGGCAAACTTCAGCTTCCCGATATCCGAACTGCGACCGTCGGCTTACACGTCTGCGTACCGGCTTAGAGGCCTACTCGAGACTAGAGATCCGAGATGTGCCTTACA
GLI3_100302_41	GCAAGATTCTCGTCGAGTAGAAGCCTCACAAATGCATGTATCGCGCTCGATTGGCAAACTTCAGCTTCCCGATATCCGAACTGCGACCGTCGGCTTACACGTCTGCGTACCGGCTTAGCATATGAGAAGACACACGGGCGGATCCGAGATGTGCCTTACA
GLI3_100302_42	GCAAGATTCTCGTCGAGTTCAAGAGAGCAGAAACCCTTCAATGTATCGCGCTCGATTGGCAAACTTCAGCTTCCCGATATCCGAACTGCGACCGTCGGCTTACACGTCTGCGTACCGGCTTAGGCAGGTGGCTGGACTGCGATCCGAGATGTGCCTTACA
GLI3_100302_43	GCAAGATTCTCGTCGAGTGTCATCTATGAGACAAACTGCCTGTATCGCGCTCGATTGGCAAACTTCAGCTTCCCGATATCCGAACTGCGACCGTCGGCTTACACGTCTGCGTACCGGCTTAGAGCAAACAGGAGCCTGAAGATCCGAGATGTGCCTTACA
GLI3_100302_44	GCAAGATTCTCGTCGAGTTGTCAAGGAGGAAGGGGACAATGTATCGCGCTCGATTGGCAAACTTCAGCTTCCCGATATCCGAACTGCGACCGTCGGCTTACACGTCTGCGTACCGGCTTAGAGCCCGAAGGAACAACCCTGATCCGAGATGTGCCTTACA
GLI3_100302_45	GCAAGATTCTCGTCGAGTCCGGCCCTTCTGAGTCCTTGTATCGCGCTCGATTGGCAAAAAAACTTCAGCTTCCCGATATCCGAACTGCGACCGTCGGCTTACACGTCTGCGTACCGGCTTAGACCCCGTCCAGGTCAGCTGATCCGAGATGTGCCTTACA
GLI3_100302_46	GCAAGATTCTCGTCGAGTCTCTCTCCACATGCATCAGCAGTGTATCGCGCTCGATTGGCAAACTTCAGCTTCCCGATATCCGAACTGCGACCGTCGGCTTACACGTCTGCGTACCGGCTTAGCTACTCTTCCGCGCCCGTGATCCGAGATGTGCCTTACA
GLI3_100302_47	GCAAGATTCTCGTCGAGTAGACATTATTCCCTCAGCTGCCATGTATCGCGCTCGATTGGCAAACTTCAGCTTCCCGATATCCGAACTGCGACCGTCGGCTTACACGTCTGCGTACCGGCTTAGCAGCGCAGCCCCTATGCGATCCGAGATGTGCCTTACA
GLI3_100302_48	GCAAGATTCTCGTCGAGTAGAATACTATCATCAGATGGCCCTGTATCGCGCTCGATTGGCAAACTTCAGCTTCCCGATATCCGAACTGCGACCGTCGGCTTACACGTCTGCGTACCGGCTTAGGCAGGAGTCAGCCCAGCGATCCGAGATGTGCCTTACA
GLI3_100302_49	GCAAGATTCTCGTCGAGTTATCACAGAGAGAGAAGAAACTGTATCGCGCTCGATTGGCAAACTTCAGCTTCCCGATATCCGAACTGCGACCGTCGGCTTACACGTCTGCGTACCGGCTTAGTGAAAGTCCTGGACAGACTGATCCGAGATGTGCCTTACA
GLI3_100302_50	GCAAGATTCTCGTCGAGTAGAGCTGAAGTAATGAGAAGATGTATCGCGCTCGATTGGCAAAACTTCAGCTTCCCGATATCCGAACTGCGACCGTCGGCTTACACGTCTGCGTACCGGCTTAGGGGCATTTTTGGTCGAAGGATCCGAGATGTGCCTTACA
FYB1_010033_1	GCAAGATTCTCGTCGAGTAGCCAGTATATGACCATGTTCTTGCGTGCGATACGGAGTAACTTCAGCTTCCCGATATCCGACTCTACCGGCAATCGCGTCCATGCGATTAACCGCGACTGTGTCTACTTTTAGAGAGCACTGATCCGAGATGTGCCTTACA
FYB1_010033_2	GCAAGATTCTCGTCGAGTAGATTCCCTCCAATTATGAAATCTTGCGTGCGATACGGAGTAACTTCAGCTTCCCGATATCCGACTCTACCGGCAATCGCGTCCATGCGATTAACCGCGACTGAGATGCCACTAATCTCCAAGATCCGAGATGTGCCTTACA
FYB1_010033_3	GCAAGATTCTCGTCGAGTAAGATTAGATGCCACTAATCTCCTCTTGCGTGCGATACGGAGTAACTTCAGCTTCCCGATATCCGACTCTACCGGCAATCGCGTCCATGCGATTAACCGCGACTGTGGGTGTCTGAGGCCCCGATCCGAGATGTGCCTTACA
FYB1_010033_4	GCAAGATTCTCGTCGAGTTATAGATTTTGGGTGTCTGAGTCTTGCGTGCGATACGGAGTAACTTCAGCTTCCCGATATCCGACTCTACCGGCAATCGCGTCCATGCGATTAACCGCGACTGCAACTTCCACTGGTCAATAGATCCGAGATGTGCCTTACA
FYB1_010033_5	GCAAGATTCTCGTCGAGTTTCCATTAGGTGCTTTGAAATCTTGCGTGCGATACGGAGTAACTTCAGCTTCCCGATATCCGACTCTACCGGCAATCGCGTCCATGCGATTAACCGCGACTGTCACAGAGATGAAGTGGGGTGATCCGAGATGTGCCTTACA
FYB1_010033_6	GCAAGATTCTCGTCGAGTACAGAGATGAAGTGGGGTCTTGCGTGCGATACGGAGTAACTTCAGCTTCCCGATATCCGACTCTACCGGCAATCGCGTCCATGCGATTAACCGCGACTGCTGTAAAGGAACTGAAAATCTTCGATCCGAGATGTGCCTTACA
FYB1_010033_7	GCAAGATTCTCGTCGAGTAAATGTGAACCATTTGGGTTCTTGCGTGCGATACGGAGTAACTTCAGCTTCCCGATATCCGACTCTACCGGCAATCGCGTCCATGCGATTAACCGCGACTGTCCCAAAGCAATCCAAAAACAGATCCGAGATGTGCCTTACA
FYB1_010033_8	GCAAGATTCTCGTCGAGTGCAGAGGGAGTAGAAATTATTTCTTGCGTGCGATACGGAGTAACTTCAGCTTCCCGATATCCGACTCTACCGGCAATCGCGTCCATGCGATTAACCGCGACTGTTTACTGGAAAGTTGGCCAGATCCGAGATGTGCCTTACA
FYB1_010033_9	GCAAGATTCTCGTCGAGTTGGACCTTGAAACTACCTTCTTGCGTGCGATACGGAGTAACTTCAGCTTCCCGATATCCGACTCTACCGGCAATCGCGTCCATGCGATTAACCGCGACTGAAAATCATGAGGAATGGAAGAAGATCCGAGATGTGCCTTACA
FYB1_010033_10	GCAAGATTCTCGTCGAGTGGCAGTGCTGTCTTACCTCTTGCGTGCGATACGGAGTAACTTCAGCTTCCCGATATCCGACTCTACCGGCAATCGCGTCCATGCGATTAACCGCGACTGTCAAGTGACCTGTCTTTTAAAAAGATCCGAGATGTGCCTTACA
FYB1_010033_11	GCAAGATTCTCGTCGAGTATTATGAAGAAGTTGAAGGTACTTCTTGCGTGCGATACGGAGTAACTTCAGCTTCCCGATATCCGACTCTACCGGCAATCGCGTCCATGCGATTAACCGCGACTGTTTCCGCTTTGGCTACAGATCCGAGATGTGCCTTACA
FYB1_010033_12	GCAAGATTCTCGTCGAGTTTAGGTGCCAATGTGAAGTCTCTTGCGTGCGATACGGAGTAACTTCAGCTTCCCGATATCCGACTCTACCGGCAATCGCGTCCATGCGATTAACCGCGACTGTGGTCATTCTGCTGTGTTCAGATCCGAGATGTGCCTTACA
FYB1_010033_13	GCAAGATTCTCGTCGAGTAAAGTTCTCTGCAGAAATGAATCTTGCGTGCGATACGGAGTAACTTCAGCTTCCCGATATCCGACTCTACCGGCAATCGCGTCCATGCGATTAACCGCGACTGACAAACCACAGATGACACAGATCCGAGATGTGCCTTACA
FYB1_010033_14	GCAAGATTCTCGTCGAGTAAAAGTGGGGAACCAGAACTCTACCGGCAATCGCGTCAACTTCAGCTTCCCGATATCCGTCTTGCGTGCGATACGGAGTCATGCGATTAACCGCGACTGAGTTACAACTTCCATAACTTCTAGATCCGAGATGTGCCTTACA
FYB1_010033_15	GCAAGATTCTCGTCGAGTAAGACAGAAGAAAAGGACCTCTTGCGTGCGATACGGAGTAACTTCAGCTTCCCGATATCCGACTCTACCGGCAATCGCGTCCATGCGATTAACCGCGACTGGGAACTAATGTTGGAAAAGCTGATCCGAGATGTGCCTTACA
FYB1_010033_16	GCAAGATTCTCGTCGAGTTTTGAAGATGTTAAAGGGAAAAGTCTTGCGTGCGATACGGAGTAACTTCAGCTTCCCGATATCCGACTCTACCGGCAATCGCGTCCATGCGATTAACCGCGACTGACGTGGTCCTGGGGGATGATCCGAGATGTGCCTTACA
FYB1_010033_17	GCAAGATTCTCGTCGAGTTATGATGATGTTGCAGAGCTCTTGCGTGCGATACGGAGTAACTTCAGCTTCCCGATATCCGACTCTACCGGCAATCGCGTCCATGCGATTAACCGCGACTGATTGAAGATGACCAAGAAGTAGATCCGAGATGTGCCTTACA
FYB1_010033_18	GCAAGATTCTCGTCGAGTAGAAGGAAAATGGTTGGGCAGTCTTGCGTGCGATACGGAGTAACTTCAGCTTCCCGATATCCGACTCTACCGGCAATCGCGTCCATGCGATTAACCGCGACTGTCCGCATCACAGACAACCCGATCCGAGATGTGCCTTACA
FYB1_010033_19	GCAAGATTCTCGTCGAGTTCAAGATGGTGTCACGCACTTCTTGCGTGCGATACGGAGTAACTTCAGCTTCCCGATATCCGACTCTACCGGCAATCGCGTCCATGCGATTAACCGCGACTGAGCCCTGTCAATGAAGACAAGATCCGAGATGTGCCTTACA
FYB1_010033_20	GCAAGATTCTCGTCGAGTACCTCCCAGAAACATTAAACCTTCTTGCGTGCGATACGGAGTAACTTCAGCTTCCCGATATCCGACTCTACCGGCAATCGCGTCCATGCGATTAACCGCGACTGACCACCAGTCCCAAGCCTGATCCGAGATGTGCCTTACA
FYB1_010033_21	GCAAGATTCTCGTCGAGTTCTCACCCATCACAACCACCATCTTGCGTGCGATACGGAGTAACTTCAGCTTCCCGATATCCGACTCTACCGGCAATCGCGTCCATGCGATTAACCGCGACTGCCAACCACCATTGCCAGCAGATCCGAGATGTGCCTTACA
FYB1_010033_22	GCAAGATTCTCGTCGAGTCTCAACAACTTCCCTGCCACCTCTTGCGTGCGATACGGAGTAACTTCAGCTTCCCGATATCCGACTCTACCGGCAATCGCGTCCATGCGATTAACCGCGACTGGCAAAGGCCAGACGTCTTAGATCCGAGATGTGCCTTACA
FYB1_010033_23	GCAAGATTCTCGTCGAGTAATTCCACAAAACCTCTTCTGTCTTGCGTGCGATACGGAGTAACTTCAGCTTCCCGATATCCGACTCTACCGGCAATCGCGTCCATGCGATTAACCGCGACTGCCAAATGTTGACCTGACGAGATCCGAGATGTGCCTTACA
FYB1_010033_24	GCAAGATTCTCGTCGAGTAACCCAACAGACCACCAAATGTTCTTGCGTGCGATACGGAGTAACTTCAGCTTCCCGATATCCGACTCTACCGGCAATCGCGTCCATGCGATTAACCGCGACTGTGGGTCCACCTCCACCAAGATCCGAGATGTGCCTTACA
FYB1_010033_25	GCAAGATTCTCGTCGAGTAGCCATTGCCTCCCTTGTTTATCTTGCGTGCGATACGGAGTAACTTCAGCTTCCCGATATCCGACTCTACCGGCAATCGCGTCCATGCGATTAACCGCGACTGTCAGCCACCCCGAAACAGAGATCCGAGATGTGCCTTACA
FYB1_010033_26	GCAAGATTCTCGTCGAGTACAAGAATTCAGCCACCCTCTTGCGTGCGATACGGAGTAACTTCAGCTTCCCGATATCCGACTCTACCGGCAATCGCGTCCATGCGATTAACCGCGACTGAGTCAGGAAAAGGAAAAGGGAGGATCCGAGATGTGCCTTACA
FYB1_010033_27	GCAAGATTCTCGTCGAGTTCAGGAAAAGGAAAAGGGAGTCTTGCGTGCGATACGGAGTAAAAACTTCAGCTTCCCGATATCCGACTCTACCGGCAATCGCGTCCATGCGATTAACCGCGACTGGGGCCATGGGGCCAAAGGATCCGAGATGTGCCTTACA
FYB1_010033_28	GCAAGATTCTCGTCGAGTTCCTGCCAGGTTCCCTAAGGTCTTGCGTGCGATACGGAGTAAACTTCAGCTTCCCGATATCCGACTCTACCGGCAATCGCGTCCATGCGATTAACCGCGACTGAGTTGGCCTCAGGGACTCCGATCCGAGATGTGCCTTACA
FYB1_010033_29	GCAAGATTCTCGTCGAGTAAATAAATCAGGAAGAGTTGGCTCTTGCGTGCGATACGGAGTAACTTCAGCTTCCCGATATCCGACTCTACCGGCAATCGCGTCCATGCGATTAACCGCGACTGAGAACACCTTCCAGAGCAGATCCGAGATGTGCCTTACA
FYB1_010033_30	GCAAGATTCTCGTCGAGTAAGAACACCTTCCAGAGCTCTTGCGTGCGATACGGAGTAACTTCAGCTTCCCGATATCCGACTCTACCGGCAATCGCGTCCATGCGATTAACCGCGACTGAGATAGGAAGATAGATGCTGCTGATCCGAGATGTGCCTTACA
FYB1_010033_31	GCAAGATTCTCGTCGAGTTCTCCAAAAATGGTGAAGAAAAATCTTGCGTGCGATACGGAGTAACTTCAGCTTCCCGATATCCGACTCTACCGGCAATCGCGTCCATGCGATTAACCGCGACTGCAGGGGAGGCCCAGGTCGATCCGAGATGTGCCTTACA
FYB1_010033_32	GCAAGATTCTCGTCGAGTTTGAAACCTGCTGCGAGCAGTCTTGCGTGCGATACGGAGTAACTTCAGCTTCCCGATATCCGACTCTACCGGCAATCGCGTCCATGCGATTAACCGCGACTGTGCCCTTTCCTGGAGTGGTTGATCCGAGATGTGCCTTACA
FYB1_010033_33	GCAAGATTCTCGTCGAGTTTCAAGTTTGCCCTTTCCTGGAACTCTACCGGCAATCGCGTCAACTTCAGCTTCCCGATATCCGTCTTGCGTGCGATACGGAGTCATGCGATTAACCGCGACTGAGACCATGCAGGGGAGATGATCCGAGATGTGCCTTACA
FYB1_010033_34	GCAAGATTCTCGTCGAGTAAATAAAGACCATGCAGGGTCTTGCGTGCGATACGGAGTAACTTCAGCTTCCCGATATCCGACTCTACCGGCAATCGCGTCCATGCGATTAACCGCGACTGACCAGCAAGGGAAGACTCAGAGATCCGAGATGTGCCTTACA
FYB1_010033_35	GCAAGATTCTCGTCGAGTTTTAAAACCAGCAAGGGAAGACTCTTGCGTGCGATACGGAGTAACTTCAGCTTCCCGATATCCGACTCTACCGGCAATCGCGTCCATGCGATTAACCGCGACTGCAGGTCCAAAAGCGGCCCGATCCGAGATGTGCCTTACA
FYB1_010033_36	GCAAGATTCTCGTCGAGTCCCCTGGGAGTCAGGTCCTCTTGCGTGCGATACGGAGTAACTTCAGCTTCCCGATATCCGACTCTACCGGCAATCGCGTCCATGCGATTAACCGCGACTGTTCATCAAAAGGGTCCCCAGCTGATCCGAGATGTGCCTTACA
FYB1_010033_37	GCAAGATTCTCGTCGAGTATGAAGAATGTGTCTTCATCATCTTGCGTGCGATACGGAGTAACTTCAGCTTCCCGATATCCGACTCTACCGGCAATCGCGTCCATGCGATTAACCGCGACTGCCATGAAGACGAAAGCCCCGATCCGAGATGTGCCTTACA
FYB1_010033_38	GCAAGATTCTCGTCGAGTAGAACTCCCATGAAGACGAAAGTCTTGCGTGCGATACGGAGTAACTTCAGCTTCCCGATATCCGACTCTACCGGCAATCGCGTCCATGCGATTAACCGCGACTGAGCCGCCCCTAAGTACCGGATCCGAGATGTGCCTTACA
FYB1_010033_39	GCAAGATTCTCGTCGAGTATGAACAGAAGCAAGCGTTTCTCTTGCGTGCGATACGGAGTAACTTCAGCTTCCCGATATCCGACTCTACCGGCAATCGCGTCCATGCGATTAACCGCGACTGACTCCTCCAACCTCAGAAAGATCCGAGATGTGCCTTACA
FYB1_010033_40	GCAAGATTCTCGTCGAGTATCTGGGCCTACTCCTCCAACTCTTGCGTGCGATACGGAGTAAACTTCAGCTTCCCGATATCCGACTCTACCGGCAATCGCGTCCATGCGATTAACCGCGACTGAAAGCCACTAGGCCCGAAGATCCGAGATGTGCCTTACA
FYB1_010033_41	GCAAGATTCTCGTCGAGTTGGCCTCCTGGAAACAAGTCTTGCGTGCGATACGGAGTAACTTCAGCTTCCCGATATCCGACTCTACCGGCAATCGCGTCCATGCGATTAACCGCGACTGAGATTCCAAACCTACATTTCCCGATCCGAGATGTGCCTTACA
FYB1_010033_42	GCAAGATTCTCGTCGAGTACTTGCCCAAAGAAGATTCCAAATCTTGCGTGCGATACGGAGTAACTTCAGCTTCCCGATATCCGACTCTACCGGCAATCGCGTCCATGCGATTAACCGCGACTGAGGCCCCAAGCCCATCAGATCCGAGATGTGCCTTACA
FYB1_010033_43	GCAAGATTCTCGTCGAGTAAGTGGGATTTCTGAAACCTGTATCTTGCGTGCGATACGGAGTAACTTCAGCTTCCCGATATCCGACTCTACCGGCAATCGCGTCCATGCGATTAACCGCGACTGCAGAGACCCCGAGGCGAGATCCGAGATGTGCCTTACA
FYB1_010033_44	GCAAGATTCTCGTCGAGTAGTCAAACCTTCTTCTGAGGAATCTTGCGTGCGATACGGAGTAACTTCAGCTTCCCGATATCCGACTCTACCGGCAATCGCGTCCATGCGATTAACCGCGACTGCCCAAAGCCACCTGTGGCGATCCGAGATGTGCCTTACA
FYB1_010033_45	GCAAGATTCTCGTCGAGTTGTACCTAAGTTTGGGTCCCCATCTTGCGTGCGATACGGAGTAACTTCAGCTTCCCGATATCCGACTCTACCGGCAATCGCGTCCATGCGATTAACCGCGACTGTCCTGCAGGACCCAGCAAGATCCGAGATGTGCCTTACA
FYB1_010033_46	GCAAGATTCTCGTCGAGTAACTCATCTTCAGGAATACAAGCTCTTGCGTGCGATACGGAGTAACTTCAGCTTCCCGATATCCGACTCTACCGGCAATCGCGTCCATGCGATTAACCGCGACTGTCAGAGTCACAGGGCCAGATCCGAGATGTGCCTTACA
FYB1_010033_47	GCAAGATTCTCGTCGAGTTGGCGAAATATAACACGGGTCTTGCGTGCGATACGGAGTAACTTCAGCTTCCCGATATCCGACTCTACCGGCAATCGCGTCCATGCGATTAACCGCGACTGAGGCAGATGTAAAGTCCCTCAGATCCGAGATGTGCCTTACA
FYB1_010033_48	GCAAGATTCTCGTCGAGTCGCCTTCTTCTGCAGGAGTCTCTTGCGTGCGATACGGAGTAACTTCAGCTTCCCGATATCCGACTCTACCGGCAATCGCGTCCATGCGATTAACCGCGACTGACTAAAGGAGGCCATCCTTCGATCCGAGATGTGCCTTACA
FYB1_010033_49	GCAAGATTCTCGTCGAGTAGAAGTGAGTAGGGCCCAGACTCTTGCGTGCGATACGGAGTAACTTCAGCTTCCCGATATCCGACTCTACCGGCAATCGCGTCCATGCGATTAACCGCGACTGCAGAGCAGATGCGACAGCTGATCCGAGATGTGCCTTACA
FYB1_010033_50	GCAAGATTCTCGTCGAGTAGAGCAGATGCGACAGCTTCTTGCGTGCGATACGGAGTAACTTCAGCTTCCCGATATCCGACTCTACCGGCAATCGCGTCCATGCGATTAACCGCGACTGGCAGTTCTTGAGTTCCACATGCGATCCGAGATGTGCCTTACA
MYOM2_013003_1	GCAAGATTCTCGTCGAGTTCAGGAATTCTCTCTCCTCCTTGTCTTGCGTGCGATACGGAGTAACTTCAGCTTCCCGATATCCGGACGAACGGTCGAGATTTACCATGCGATTAACCGCGACTGGCTTGGTGAGCCGGTGGGATCCGAGATGTGCCTTACA
MYOM2_013003_2	GCAAGATTCTCGTCGAGTACCGTAATATTCAAACACGGTTCTTGCGTGCGATACGGAGTAACTTCAGCTTCCCGATATCCGGACGAACGGTCGAGATTTACCATGCGATTAACCGCGACTGAGGCACTTCGACCAGTCCTGATCCGAGATGTGCCTTACA
MYOM2_013003_3	GCAAGATTCTCGTCGAGTAGGAACCATCTGCAGGGTCTGTCTTGCGTGCGATACGGAGTAAAACTTCAGCTTCCCGATATCCGGACGAACGGTCGAGATTTACCATGCGATTAACCGCGACTGAGCCAGACGTCCCTGGGGATCCGAGATGTGCCTTACA
MYOM2_013003_4	GCAAGATTCTCGTCGAGTAAATACGCCATTCAGCAGATGTCTTGCGTGCGATACGGAGTAAAACTTCAGCTTCCCGATATCCGGACGAACGGTCGAGATTTACCATGCGATTAACCGCGACTGCCCGCGACAAGCTGGACGATCCGAGATGTGCCTTACA
MYOM2_013003_5	GCAAGATTCTCGTCGAGTAGAGACACACATTTGAAGAGCGGTCTTGCGTGCGATACGGAGTAACTTCAGCTTCCCGATATCCGGACGAACGGTCGAGATTTACCATGCGATTAACCGCGACTGGGACAAGCTGGCCTGGGGATCCGAGATGTGCCTTACA
MYOM2_013003_6	GCAAGATTCTCGTCGAGTGGATTTCCCACGCCCGTGTCTTGCGTGCGATACGGAGTAAAAACTTCAGCTTCCCGATATCCGGACGAACGGTCGAGATTTACCATGCGATTAACCGCGACTGACTCTGCTTCACCGTGCAAGATCCGAGATGTGCCTTACA
MYOM2_013003_7	GCAAGATTCTCGTCGAGTTACAGGATTGAGAGCAACTATGTCTTGCGTGCGATACGGAGTAACTTCAGCTTCCCGATATCCGGACGAACGGTCGAGATTTACCATGCGATTAACCGCGACTGGCGGCTGAACCGGGAAAGGATCCGAGATGTGCCTTACA
MYOM2_013003_8	GCAAGATTCTCGTCGAGTCGGACAAGTGTCCACCAACGTCTTGCGTGCGATACGGAGTAAACTTCAGCTTCCCGATATCCGGACGAACGGTCGAGATTTACCATGCGATTAACCGCGACTGCAGTGGCCACCAATGCCCAGATCCGAGATGTGCCTTACA
MYOM2_013003_9	GCAAGATTCTCGTCGAGTACACGCACTTCGACGTCCTCTTGCGTGCGATACGGAGTAACTTCAGCTTCCCGATATCCGGACGAACGGTCGAGATTTACCATGCGATTAACCGCGACTGCCCCTGTCATCGATGATTCCGTGATCCGAGATGTGCCTTACA
MYOM2_013003_10	GCAAGATTCTCGTCGAGTTCAGGAGGGAAGGCGAGACTCTTGCGTGCGATACGGAGTAACTTCAGCTTCCCGATATCCGGACGAACGGTCGAGATTTACCATGCGATTAACCGCGACTGTGGAGAAGTTTGGGGTCACCTGATCCGAGATGTGCCTTACA
MYOM2_013003_11	GCAAGATTCTCGTCGAGTGGTGACGCCGGACCTGAGACGAACGGTCGAGATTTACAACTTCAGCTTCCCGATATCCGTCTTGCGTGCGATACGGAGTCATGCGATTAACCGCGACTGGTCACTCTCAAGTGCACCATGCTGATCCGAGATGTGCCTTACA
MYOM2_013003_12	GCAAGATTCTCGTCGAGTAGTGGACGAAGATGTTCTTTTCTTGCGTGCGATACGGAGTAACTTCAGCTTCCCGATATCCGGACGAACGGTCGAGATTTACCATGCGATTAACCGCGACTGCGTGCTGTTGAAAGAGTCCAGATCCGAGATGTGCCTTACA
MYOM2_013003_13	GCAAGATTCTCGTCGAGTGCGCATCGTGTCTCGGGTCTTGCGTGCGATACGGAGTAAAAAACTTCAGCTTCCCGATATCCGGACGAACGGTCGAGATTTACCATGCGATTAACCGCGACTGACGAGGGCCTGTACACCCTGATCCGAGATGTGCCTTACA
MYOM2_013003_14	GCAAGATTCTCGTCGAGTCATCGTGACCTGGAAGCCGTCTTGCGTGCGATACGGAGTAAAAACTTCAGCTTCCCGATATCCGGACGAACGGTCGAGATTTACCATGCGATTAACCGCGACTGCGCCAACCGGGACTACGTGATCCGAGATGTGCCTTACA
MYOM2_013003_15	GCAAGATTCTCGTCGAGTCATGGGCTATTTTGTGGACCGTCTTGCGTGCGATACGGAGTAAACTTCAGCTTCCCGATATCCGGACGAACGGTCGAGATTTACCATGCGATTAACCGCGACTGCACCACTGAGAGCCCCGTGATCCGAGATGTGCCTTACA
MYOM2_013003_16	GCAAGATTCTCGTCGAGTTTTGAAGGAAGGTCTTACATATTTCTTGCGTGCGATACGGAGTAACTTCAGCTTCCCGATATCCGGACGAACGGTCGAGATTTACCATGCGATTAACCGCGACTGACCCGGTCACAGGGCTTGATCCGAGATGTGCCTTACA
MYOM2_013003_17	GCAAGATTCTCGTCGAGTCCCCTTGGACCTCAGAAGGTTATCTTGCGTGCGATACGGAGTAACTTCAGCTTCCCGATATCCGGACGAACGGTCGAGATTTACCATGCGATTAACCGCGACTGTGCGGTGGCTGCACTTGAGATCCGAGATGTGCCTTACA
MYOM2_013003_18	GCAAGATTCTCGTCGAGTACCCGCTCATGTACTTCATTGAGTCTTGCGTGCGATACGGAGTAACTTCAGCTTCCCGATATCCGGACGAACGGTCGAGATTTACCATGCGATTAACCGCGACTGCACTCCCCGTGGCAAGGGATCCGAGATGTGCCTTACA
MYOM2_013003_19	GCAAGATTCTCGTCGAGTATGGCCTGAGCGAACCTTCTCTTGCGTGCGATACGGAGTAAAAACTTCAGCTTCCCGATATCCGGACGAACGGTCGAGATTTACCATGCGATTAACCGCGACTGTGCTGTCAGCAAACCGGCGATCCGAGATGTGCCTTACA
MYOM2_013003_20	GCAAGATTCTCGTCGAGTTCTTGCTTCCCGAAACACCAAGTCTTGCGTGCGATACGGAGTAACTTCAGCTTCCCGATATCCGGACGAACGGTCGAGATTTACCATGCGATTAACCGCGACTGTTCTGCTCCGGGTCGGGTGATCCGAGATGTGCCTTACA
MYOM2_013003_21	GCAAGATTCTCGTCGAGTACCTAAGCATGAGGAGGACCTGTCTTGCGTGCGATACGGAGTAAACTTCAGCTTCCCGATATCCGGACGAACGGTCGAGATTTACCATGCGATTAACCGCGACTGGTGGTGCAGTGGGACCGGATCCGAGATGTGCCTTACA
MYOM2_013003_22	GCAAGATTCTCGTCGAGTCCAACCTCTGGGAGCCCTTCTTGCGTGCGATACGGAGTAAAAAACTTCAGCTTCCCGATATCCGGACGAACGGTCGAGATTTACCATGCGATTAACCGCGACTGACTGCTGTGTGGCCGGAAGATCCGAGATGTGCCTTACA
MYOM2_013003_23	GCAAGATTCTCGTCGAGTAGAGCAGTACATCTTCCGAGTCTCTTGCGTGCGATACGGAGTAACTTCAGCTTCCCGATATCCGGACGAACGGTCGAGATTTACCATGCGATTAACCGCGACTGGCACGGCTTAACCACGGGGATCCGAGATGTGCCTTACA
MYOM2_013003_24	GCAAGATTCTCGTCGAGTATGAGTGAAAATTCCCAGGAATTCTTGCGTGCGATACGGAGTAACTTCAGCTTCCCGATATCCGGACGAACGGTCGAGATTTACCATGCGATTAACCGCGACTGGCGGTCAATGCTGTGGGGGATCCGAGATGTGCCTTACA
MYOM2_013003_25	GCAAGATTCTCGTCGAGTTGGGATTACGCTCCTCAACTGTTCTTGCGTGCGATACGGAGTAACTTCAGCTTCCCGATATCCGGACGAACGGTCGAGATTTACCATGCGATTAACCGCGACTGCGTCCCGTCCCATCCTTAGATCCGAGATGTGCCTTACA
MYOM2_013003_26	GCAAGATTCTCGTCGAGTACTACCTGGACAAGCGTGAAGTTTCTTGCGTGCGATACGGAGTAACTTCAGCTTCCCGATATCCGGACGAACGGTCGAGATTTACCATGCGATTAACCGCGACTGCTCGCCCATCCTGGGCTGATCCGAGATGTGCCTTACA
MYOM2_013003_27	GCAAGATTCTCGTCGAGTTCACCCAGCAAACCGACAATTCTTGCGTGCGATACGGAGTAACTTCAGCTTCCCGATATCCGGACGAACGGTCGAGATTTACCATGCGATTAACCGCGACTGACTGGCACGAGGTCAATTCCGATCCGAGATGTGCCTTACA
MYOM2_013003_28	GCAAGATTCTCGTCGAGTTCCTTGGTCATGCTGTGGAATCTTGCGTGCGATACGGAGTAACTTCAGCTTCCCGATATCCGGACGAACGGTCGAGATTTACCATGCGATTAACCGCGACTGTCTGTGAGGTCAGGGACACGGATCCGAGATGTGCCTTACA
MYOM2_013003_29	GCAAGATTCTCGTCGAGTAGCAGCCCTGTTTCTGGATATTTTCTTGCGTGCGATACGGAGTAACTTCAGCTTCCCGATATCCGGACGAACGGTCGAGATTTACCATGCGATTAACCGCGACTGCCCCTGTGTACTCCGGCGATCCGAGATGTGCCTTACA
MYOM2_013003_30	GCAAGATTCTCGTCGAGTAGTCAATGCAAATGGCGTGGGTCTTGCGTGCGATACGGAGTAAACTTCAGCTTCCCGATATCCGGACGAACGGTCGAGATTTACCATGCGATTAACCGCGACTGTGTCTTCAGGGTCCGGGCGATCCGAGATGTGCCTTACA
MYOM2_013003_31	GCAAGATTCTCGTCGAGTGCTGGTAGAGGCGAGACCATCTTGCGTGCGATACGGAGTAAACTTCAGCTTCCCGATATCCGGACGAACGGTCGAGATTTACCATGCGATTAACCGCGACTGTCAGACACGTCGGAGCCTGTGATCCGAGATGTGCCTTACA
MYOM2_013003_32	GCAAGATTCTCGTCGAGTTCGATGAACAAGGCAACATCTTGCGTGCGATACGGAGTAACTTCAGCTTCCCGATATCCGGACGAACGGTCGAGATTTACCATGCGATTAACCGCGACTGACCAAGGAAATCAGTGCTGGTGGATCCGAGATGTGCCTTACA
MYOM2_013003_33	GCAAGATTCTCGTCGAGTTTAGGGACTTACTCCGTGTCTCTTGCGTGCGATACGGAGTAACTTCAGCTTCCCGATATCCGGACGAACGGTCGAGATTTACCATGCGATTAACCGCGACTGAGAATCCGGATAAGGAGGATGATCCGAGATGTGCCTTACA
MYOM2_013003_34	GCAAGATTCTCGTCGAGTTTTTGTTCTGGACCCAGAAGTCTTGCGTGCGATACGGAGTAACTTCAGCTTCCCGATATCCGGACGAACGGTCGAGATTTACCATGCGATTAACCGCGACTGACAGACGGAGTGTCCTCCAGGATCCGAGATGTGCCTTACA
MYOM2_013003_35	GCAAGATTCTCGTCGAGTTTGAGCAATGAAATAAAGAACCTCTTGCGTGCGATACGGAGTAACTTCAGCTTCCCGATATCCGGACGAACGGTCGAGATTTACCATGCGATTAACCGCGACTGCTCGAGCGTTTGATGGCAGATCCGAGATGTGCCTTACA
MYOM2_013003_36	GCAAGATTCTCGTCGAGTTTTCAAAGGAAAGAATTTCTCAGTCTTGCGTGCGATACGGAGTAACTTCAGCTTCCCGATATCCGGACGAACGGTCGAGATTTACCATGCGATTAACCGCGACTGTGCTGGAAGAGGCTGAGGATCCGAGATGTGCCTTACA
MYOM2_013003_37	GCAAGATTCTCGTCGAGTAATCTGTGAGCTCCTCATCCCTCTTGCGTGCGATACGGAGTAACTTCAGCTTCCCGATATCCGGACGAACGGTCGAGATTTACCATGCGATTAACCGCGACTGTGCCTAACCTGGAGAGGGGGATCCGAGATGTGCCTTACA
MYOM2_013003_38	GCAAGATTCTCGTCGAGTATACAAGGCAACCTTGAAAGTCTTGCGTGCGATACGGAGTAACTTCAGCTTCCCGATATCCGGACGAACGGTCGAGATTTACCATGCGATTAACCGCGACTGTCAAAGAAGGACCACGGTGAGATCCGAGATGTGCCTTACA
MYOM2_013003_39	GCAAGATTCTCGTCGAGTTCCTTGAAATAGCTGGCAATCTTGCGTGCGATACGGAGTAACTTCAGCTTCCCGATATCCGGACGAACGGTCGAGATTTACCATGCGATTAACCGCGACTGACAGAGGCCAAGATGTGTCCAGATCCGAGATGTGCCTTACA
MYOM2_013003_40	GCAAGATTCTCGTCGAGTATACGACTTCAGTGTTTCATGTCTTGCGTGCGATACGGAGTAACTTCAGCTTCCCGATATCCGGACGAACGGTCGAGATTTACCATGCGATTAACCGCGACTGACTCTGCACCCCAGAAGGAGATCCGAGATGTGCCTTACA
MYOM2_013003_41	GCAAGATTCTCGTCGAGTATATGTGAGCCGACTGAGAAGTCTTGCGTGCGATACGGAGTAACTTCAGCTTCCCGATATCCGGACGAACGGTCGAGATTTACCATGCGATTAACCGCGACTGAGAGATGGCTTGGCTGCAGGATCCGAGATGTGCCTTACA
MYOM2_013003_42	GCAAGATTCTCGTCGAGTCCATCAACGCTCCCTTGAGACGAACGGTCGAGATTTACAACTTCAGCTTCCCGATATCCGTCTTGCGTGCGATACGGAGTCATGCGATTAACCGCGACTGAGATTTTCGATGGCAAAGACAAGATCCGAGATGTGCCTTACA
MYOM2_013003_43	GCAAGATTCTCGTCGAGTAGTACGTCAGCATGACCATCAATCTTGCGTGCGATACGGAGTAACTTCAGCTTCCCGATATCCGGACGAACGGTCGAGATTTACCATGCGATTAACCGCGACTGTGAAGGTGGAGCAGGCCAGATCCGAGATGTGCCTTACA
MYOM2_013003_44	GCAAGATTCTCGTCGAGTAAGTACAGCATCAACATCAAGAATCTTGCGTGCGATACGGAGTAACTTCAGCTTCCCGATATCCGGACGAACGGTCGAGATTTACCATGCGATTAACCGCGACTGCCTCCGAGGACTCGGGCGATCCGAGATGTGCCTTACA
MYOM2_013003_45	GCAAGATTCTCGTCGAGTAGCTCATCCCCGCGTCTTCTTGCGTGCGATACGGAGTAAAAAAACTTCAGCTTCCCGATATCCGGACGAACGGTCGAGATTTACCATGCGATTAACCGCGACTGCCCAGCAAGCCAAGCCCAGATCCGAGATGTGCCTTACA
MYOM2_013003_46	GCAAGATTCTCGTCGAGTTTTTCCTAGCCTGGAGATGGGAATCTTGCGTGCGATACGGAGTAACTTCAGCTTCCCGATATCCGGACGAACGGTCGAGATTTACCATGCGATTAACCGCGACTGGCAGGCCAGTGAAGGCGGATCCGAGATGTGCCTTACA
MYOM2_013003_47	GCAAGATTCTCGTCGAGTATACCCGTCTAAGGGAGAGACGAACGGTCGAGATTTACAACTTCAGCTTCCCGATATCCGTCTTGCGTGCGATACGGAGTCATGCGATTAACCGCGACTGTGCATTTGGTGATGAATATTTTGATCCGAGATGTGCCTTACA
MYOM2_013003_48	GCAAGATTCTCGTCGAGTTGGCAGACAACACACTAGAATTCTTGCGTGCGATACGGAGTAACTTCAGCTTCCCGATATCCGGACGAACGGTCGAGATTTACCATGCGATTAACCGCGACTGTGCCTGACAGAGAGTGGGTGATCCGAGATGTGCCTTACA
MYOM2_013003_49	GCAAGATTCTCGTCGAGTGTGGCACCTGGACGTGTGTCTTGCGTGCGATACGGAGTAAAAAACTTCAGCTTCCCGATATCCGGACGAACGGTCGAGATTTACCATGCGATTAACCGCGACTGGGGTGTGGGCACATGGGTGATCCGAGATGTGCCTTACA
MYOM2_013003_50	GCAAGATTCTCGTCGAGTTAAGCTTGTTTTCTCTTGCTTCTTGCGTGCGATACGGAGTAACTTCAGCTTCCCGATATCCGGACGAACGGTCGAGATTTACCATGCGATTAACCGCGACTGTGAAGCATGTGTTACCTGGTGATCCGAGATGTGCCTTACA
ABI3BP_011200_1	GCAAGATTCTCGTCGAGTTCTTATCAACGCTACATTTTGTCTTGCGTGCGATACGGAGTAACTTCAGCTTCCCGATATCCGAGAACTTGCGCGGATACACGTCGTACTTCGACGGCACTCAACCTTTCAACATGCTTCAAGATCCGAGATGTGCCTTACA
ABI3BP_011200_2	GCAAGATTCTCGTCGAGTAGTCATTCTGAAAGGACCTTTCTCTTGCGTGCGATACGGAGTAACTTCAGCTTCCCGATATCCGAGAACTTGCGCGGATACACGTCGTACTTCGACGGCACTCATCCTTGCTGCACTGTTGCGATCCGAGATGTGCCTTACA
ABI3BP_011200_3	GCAAGATTCTCGTCGAGTTCCCTTTATGCAATCGTCTCTTGCGTGCGATACGGAGTAACTTCAGCTTCCCGATATCCGAGAACTTGCGCGGATACACGTCGTACTTCGACGGCACTCACTGAATATGCTTTGTCAAACTAGATCCGAGATGTGCCTTACA
ABI3BP_011200_4	GCAAGATTCTCGTCGAGTAAAAGGTCCGAATTTTCACATCTTGCGTGCGATACGGAGTAACTTCAGCTTCCCGATATCCGAGAACTTGCGCGGATACACGTCGTACTTCGACGGCACTCACAGCATGTATATCTGGGGAAGATCCGAGATGTGCCTTACA
ABI3BP_011200_5	GCAAGATTCTCGTCGAGTTCTGTTTCATCATTGCAAACAATCTTGCGTGCGATACGGAGTAACTTCAGCTTCCCGATATCCGAGAACTTGCGCGGATACACGTCGTACTTCGACGGCACTCATGCTGCACAAAGTTACCTGATCCGAGATGTGCCTTACA
ABI3BP_011200_6	GCAAGATTCTCGTCGAGTTCAATTATGTTCAGTGGTATGAATCTTGCGTGCGATACGGAGTAACTTCAGCTTCCCGATATCCGAGAACTTGCGCGGATACACGTCGTACTTCGACGGCACTCAAGGTGGTCACACCCAAAGATCCGAGATGTGCCTTACA
ABI3BP_011200_7	GCAAGATTCTCGTCGAGTAACCTGTCCAATTTGGAGAAGAACTTGCGCGGATACACGAACTTCAGCTTCCCGATATCCGTCTTGCGTGCGATACGGAGTTCGTACTTCGACGGCACTCAATTTCAGAGCAGTTCGCCAGGGATCCGAGATGTGCCTTACA
ABI3BP_011200_8	GCAAGATTCTCGTCGAGTTCACTTCTGACCAGTTACCAATCTCTTGCGTGCGATACGGAGTAACTTCAGCTTCCCGATATCCGAGAACTTGCGCGGATACACGTCGTACTTCGACGGCACTCAACGCACTGGGCAGCAACGATCCGAGATGTGCCTTACA
ABI3BP_011200_9	GCAAGATTCTCGTCGAGTACACAGTGGCATTCAGTACTGAATCTTGCGTGCGATACGGAGTAACTTCAGCTTCCCGATATCCGAGAACTTGCGCGGATACACGTCGTACTTCGACGGCACTCATGAAGGCCCGGTCAGCAGATCCGAGATGTGCCTTACA
ABI3BP_011200_10	GCAAGATTCTCGTCGAGTAAATCTGAAACCAAACACGTCTTGCGTGCGATACGGAGTAACTTCAGCTTCCCGATATCCGAGAACTTGCGCGGATACACGTCGTACTTCGACGGCACTCATCAGACATTTTCCACAGTAGAGATCCGAGATGTGCCTTACA
ABI3BP_011200_11	GCAAGATTCTCGTCGAGTAACAAGTCCATTCAAATGACATCTTGCGTGCGATACGGAGTAACTTCAGCTTCCCGATATCCGAGAACTTGCGCGGATACACGTCGTACTTCGACGGCACTCATGGGTCATTCAGTGGGAAGGATCCGAGATGTGCCTTACA
ABI3BP_011200_12	GCAAGATTCTCGTCGAGTAAGCCACTAAATGACACTGTCTCTTGCGTGCGATACGGAGTAACTTCAGCTTCCCGATATCCGAGAACTTGCGCGGATACACGTCGTACTTCGACGGCACTCATGTCATCTTGGACTGGGAAGATCCGAGATGTGCCTTACA
ABI3BP_011200_13	GCAAGATTCTCGTCGAGTCAGAGGGGAATGCCACCAGTCTTGCGTGCGATACGGAGTAAACTTCAGCTTCCCGATATCCGAGAACTTGCGCGGATACACGTCGTACTTCGACGGCACTCAGTTCCCCAAAGAGGAGGCCAGATCCGAGATGTGCCTTACA
ABI3BP_011200_14	GCAAGATTCTCGTCGAGTACCTACACACCCACGAAGAAAACTCTTGCGTGCGATACGGAGTAACTTCAGCTTCCCGATATCCGAGAACTTGCGCGGATACACGTCGTACTTCGACGGCACTCACCACCCTTGCCACCCAGGATCCGAGATGTGCCTTACA
ABI3BP_011200_15	GCAAGATTCTCGTCGAGTTGATAGAAATGTATCAGTGGACTTCTTGCGTGCGATACGGAGTAACTTCAGCTTCCCGATATCCGAGAACTTGCGCGGATACACGTCGTACTTCGACGGCACTCACCCAGGCCATCAGGTGCGATCCGAGATGTGCCTTACA
ABI3BP_011200_16	GCAAGATTCTCGTCGAGTATGCCCAGTGGGAATGGAGTTCTTGCGTGCGATACGGAGTAAACTTCAGCTTCCCGATATCCGAGAACTTGCGCGGATACACGTCGTACTTCGACGGCACTCATAGGCCCAAACCCAGTGGGGATCCGAGATGTGCCTTACA
ABI3BP_011200_17	GCAAGATTCTCGTCGAGTCTGACAAGCCACACATCAGACTCTTGCGTGCGATACGGAGTAACTTCAGCTTCCCGATATCCGAGAACTTGCGCGGATACACGTCGTACTTCGACGGCACTCAACTGTGAGGCCCAGAACATGATCCGAGATGTGCCTTACA
ABI3BP_011200_18	GCAAGATTCTCGTCGAGTTGTTACTGCAAAACCAAAAACGTCTTGCGTGCGATACGGAGTAACTTCAGCTTCCCGATATCCGAGAACTTGCGCGGATACACGTCGTACTTCGACGGCACTCATCCTAAGGTGCCCCAGCGGATCCGAGATGTGCCTTACA
ABI3BP_011200_19	GCAAGATTCTCGTCGAGTTCCTAAGCCAAAAACATCACCATCTTGCGTGCGATACGGAGTAACTTCAGCTTCCCGATATCCGAGAACTTGCGCGGATACACGTCGTACTTCGACGGCACTCAGCAGACACCACGTGCTCCGATCCGAGATGTGCCTTACA
ABI3BP_011200_20	GCAAGATTCTCGTCGAGTTTTAGAACCAAGTTTCCAGAATCTTGCGTGCGATACGGAGTAACTTCAGCTTCCCGATATCCGAGAACTTGCGCGGATACACGTCGTACTTCGACGGCACTCAAGTCCTTGAACCTGACACTGATCCGAGATGTGCCTTACA
ABI3BP_011200_21	GCAAGATTCTCGTCGAGTTGTCACTCTTAGACCTGAGGTCTTGCGTGCGATACGGAGTAACTTCAGCTTCCCGATATCCGAGAACTTGCGCGGATACACGTCGTACTTCGACGGCACTCACCTGCTACAGTCCTAGAACCGATCCGAGATGTGCCTTACA
ABI3BP_011200_22	GCAAGATTCTCGTCGAGTTAAAACTACACCGAGCCCTCAGTCTTGCGTGCGATACGGAGTAACTTCAGCTTCCCGATATCCGAGAACTTGCGCGGATACACGTCGTACTTCGACGGCACTCACCCTCCACGTCCCAGACCGATCCGAGATGTGCCTTACA
ABI3BP_011200_23	GCAAGATTCTCGTCGAGTTCCAGAAGTACCTCAAACTAAATCTTGCGTGCGATACGGAGTAACTTCAGCTTCCCGATATCCGAGAACTTGCGCGGATACACGTCGTACTTCGACGGCACTCAACCTAAAACCACGCCCCAGATCCGAGATGTGCCTTACA
ABI3BP_011200_24	GCAAGATTCTCGTCGAGTAGAGACACTGCAGACCAAACTTCTTGCGTGCGATACGGAGTAAAACTTCAGCTTCCCGATATCCGAGAACTTGCGCGGATACACGTCGTACTTCGACGGCACTCAAAAACCACGCCACGCCCGATCCGAGATGTGCCTTACA
ABI3BP_011200_25	GCAAGATTCTCGTCGAGTTGTAACTGTGAGAACTGAGGTCTTGCGTGCGATACGGAGTAACTTCAGCTTCCCGATATCCGAGAACTTGCGCGGATACACGTCGTACTTCGACGGCACTCACCCACCACAGACATTGAGCCGATCCGAGATGTGCCTTACA
ABI3BP_011200_26	GCAAGATTCTCGTCGAGTTTGAAACTGAAGCTCCCTCAATCTTGCGTGCGATACGGAGTAACTTCAGCTTCCCGATATCCGAGAACTTGCGCGGATACACGTCGTACTTCGACGGCACTCAGTCTCTGAGCCTGTTCCATGATCCGAGATGTGCCTTACA
ABI3BP_011200_27	GCAAGATTCTCGTCGAGTAGACATGCCACCAACTAAATTCTTGCGTGCGATACGGAGTAACTTCAGCTTCCCGATATCCGAGAACTTGCGCGGATACACGTCGTACTTCGACGGCACTCACCCCAAACCACAGCAGAACCGATCCGAGATGTGCCTTACA
ABI3BP_011200_28	GCAAGATTCTCGTCGAGTATGCACCTCAAATTCAGCTCTTGCGTGCGATACGGAGTAACTTCAGCTTCCCGATATCCGAGAACTTGCGCGGATACACGTCGTACTTCGACGGCACTCACCTAAAACCACACACAGACCAGGATCCGAGATGTGCCTTACA
ABI3BP_011200_29	GCAAGATTCTCGTCGAGTTACAACCGGAGCCCTTGGTTCTTGCGTGCGATACGGAGTAAAACTTCAGCTTCCCGATATCCGAGAACTTGCGCGGATACACGTCGTACTTCGACGGCACTCAGCTCTGGAACCTGCCACGAGATCCGAGATGTGCCTTACA
ABI3BP_011200_30	GCAAGATTCTCGTCGAGTACCACACCTAGTCCAGAAGTGCTCTTGCGTGCGATACGGAGTAAACTTCAGCTTCCCGATATCCGAGAACTTGCGCGGATACACGTCGTACTTCGACGGCACTCACCCGTCCCCGCCCTAAAGATCCGAGATGTGCCTTACA
ABI3BP_011200_31	GCAAGATTCTCGTCGAGTAGACCAGGTCGTCGCCCTCTTGCGTGCGATACGGAGTAAAAAAACTTCAGCTTCCCGATATCCGAGAACTTGCGCGGATACACGTCGTACTTCGACGGCACTCAGCACCACGAAAGACCAAAGATCCGAGATGTGCCTTACA
ABI3BP_011200_32	GCAAGATTCTCGTCGAGTAACCAAACCTTCAACAACATTTCTTGCGTGCGATACGGAGTAAAACTTCAGCTTCCCGATATCCGAGAACTTGCGCGGATACACGTCGTACTTCGACGGCACTCAGGACCTGAAACACCAGGGATCCGAGATGTGCCTTACA
ABI3BP_011200_33	GCAAGATTCTCGTCGAGTAGAAGTGACACACACCAAATCTTGCGTGCGATACGGAGTAACTTCAGCTTCCCGATATCCGAGAACTTGCGCGGATACACGTCGTACTTCGACGGCACTCAACCTAAAATCCCTCTCAGCCCGATCCGAGATGTGCCTTACA
ABI3BP_011200_34	GCAAGATTCTCGTCGAGTAAAATTTCTAAAAGCCCTGAACTCTTGCGTGCGATACGGAGTAACTTCAGCTTCCCGATATCCGAGAACTTGCGCGGATACACGTCGTACTTCGACGGCACTCAGCCGGAACAATTACACCTGATCCGAGATGTGCCTTACA
ABI3BP_011200_35	GCAAGATTCTCGTCGAGTTCTATCCCTTCTACACCTAAACTCTTGCGTGCGATACGGAGTAACTTCAGCTTCCCGATATCCGAGAACTTGCGCGGATACACGTCGTACTTCGACGGCACTCAGCTCCCCAGCAAACTACAGATCCGAGATGTGCCTTACA
ABI3BP_011200_36	GCAAGATTCTCGTCGAGTTTTGTTCCTCAAAAACTGGAAATCTTGCGTGCGATACGGAGTAACTTCAGCTTCCCGATATCCGAGAACTTGCGCGGATACACGTCGTACTTCGACGGCACTCAGCTCCAAGTGAAACACCAGATCCGAGATGTGCCTTACA
ABI3BP_011200_37	GCAAGATTCTCGTCGAGTCTTGAACAGCCAAGGGCTCTTGCGTGCGATACGGAGTAACTTCAGCTTCCCGATATCCGAGAACTTGCGCGGATACACGTCGTACTTCGACGGCACTCATCCCACCTAAAACTTCTAGAACTGATCCGAGATGTGCCTTACA
ABI3BP_011200_38	GCAAGATTCTCGTCGAGTTTGTGCCTACAGCTAAAATATTCTTGCGTGCGATACGGAGTAACTTCAGCTTCCCGATATCCGAGAACTTGCGCGGATACACGTCGTACTTCGACGGCACTCATCAAGTGAAAAGCCATGGAGATCCGAGATGTGCCTTACA
ABI3BP_011200_39	GCAAGATTCTCGTCGAGTTAGTGCATTAGATGTTTCAGAAGAACTTGCGCGGATACACGAACTTCAGCTTCCCGATATCCGTCTTGCGTGCGATACGGAGTTCGTACTTCGACGGCACTCAGCACTAAACCCACTACGTCGATCCGAGATGTGCCTTACA
ABI3BP_011200_40	GCAAGATTCTCGTCGAGTAATCTAAAACACCAGAGGTTGTCTTGCGTGCGATACGGAGTAACTTCAGCTTCCCGATATCCGAGAACTTGCGCGGATACACGTCGTACTTCGACGGCACTCAACCTTGGCATTACCTGCCGGATCCGAGATGTGCCTTACA
ABI3BP_011200_41	GCAAGATTCTCGTCGAGTAAAAGCTCCACTGGGAGGTCTTGCGTGCGATACGGAGTAACTTCAGCTTCCCGATATCCGAGAACTTGCGCGGATACACGTCGTACTTCGACGGCACTCAAGGATTCAGCTAAATCCCCAGAGATCCGAGATGTGCCTTACA
ABI3BP_011200_42	GCAAGATTCTCGTCGAGTATTGTGGAAAACCTAAAGCCTCTTGCGTGCGATACGGAGTAACTTCAGCTTCCCGATATCCGAGAACTTGCGCGGATACACGTCGTACTTCGACGGCACTCATCTGTCCAGCCACTGAAACAGATCCGAGATGTGCCTTACA
ABI3BP_011200_43	GCAAGATTCTCGTCGAGTTTGCCAAGTCACTGTCCCAATCTTGCGTGCGATACGGAGTAACTTCAGCTTCCCGATATCCGAGAACTTGCGCGGATACACGTCGTACTTCGACGGCACTCAACCCACACCATGACTGGACAGATCCGAGATGTGCCTTACA
ABI3BP_011200_44	GCAAGATTCTCGTCGAGTTGTCCTGGGGTTTCCTCATCATCTTGCGTGCGATACGGAGTAACTTCAGCTTCCCGATATCCGAGAACTTGCGCGGATACACGTCGTACTTCGACGGCACTCAACACCGAGCTCGGTCTTCCGATCCGAGATGTGCCTTACA
ABI3BP_011200_45	GCAAGATTCTCGTCGAGTTCCAAGTCAAAAGAAGTCATGTTTCTTGCGTGCGATACGGAGTAACTTCAGCTTCCCGATATCCGAGAACTTGCGCGGATACACGTCGTACTTCGACGGCACTCAGTGCGACCTGCTCCACCGATCCGAGATGTGCCTTACA
ABI3BP_011200_46	GCAAGATTCTCGTCGAGTAGGGAAATTCACAGAAGCTATTCTTGCGTGCGATACGGAGTAACTTCAGCTTCCCGATATCCGAGAACTTGCGCGGATACACGTCGTACTTCGACGGCACTCAACTTCCCTCTTCCCGCTGAGATCCGAGATGTGCCTTACA
ABI3BP_011200_47	GCAAGATTCTCGTCGAGTATCAATACCACAAGTGACTCTCTTGCGTGCGATACGGAGTAACTTCAGCTTCCCGATATCCGAGAACTTGCGCGGATACACGTCGTACTTCGACGGCACTCAGGCCAAACCTCAAAGTCCACGATCCGAGATGTGCCTTACA
ABI3BP_011200_48	GCAAGATTCTCGTCGAGTAATGCACAGAAATTGCCAATCTTGCGTGCGATACGGAGTAACTTCAGCTTCCCGATATCCGAGAACTTGCGCGGATACACGTCGTACTTCGACGGCACTCAAGTATTACACTAGCCCTGGGAGATCCGAGATGTGCCTTACA
ABI3BP_011200_49	GCAAGATTCTCGTCGAGTTGCAACATGCTCTCCAGTTTGGTCTTGCGTGCGATACGGAGTAACTTCAGCTTCCCGATATCCGAGAACTTGCGCGGATACACGTCGTACTTCGACGGCACTCACCCATGCGAGGTGGCAAAGATCCGAGATGTGCCTTACA
ABI3BP_011200_50	GCAAGATTCTCGTCGAGTGGCACCCACCAGCATCATTCTCTTGCGTGCGATACGGAGTAAAACTTCAGCTTCCCGATATCCGAGAACTTGCGCGGATACACGTCGTACTTCGACGGCACTCAGCAGCTCCAGGGTTGCGAGATCCGAGATGTGCCTTACA
LAMP5_022030_1	GCAAGATTCTCGTCGAGTACTCCAGTGATAAGGTATCTACAACGGTATTCGGTCGTCATCAACTTCAGCTTCCCGATATCCGCTACTTCGTCGCGTCAGACCACTCTACCGGCAATCGCGTCGCGTTTTCAGAAGACAGTGATCCGAGATGTGCCTTACA
LAMP5_022030_2	GCAAGATTCTCGTCGAGTTTAATAAGGCTGAGGGTGGTAACGGTATTCGGTCGTCATCAACTTCAGCTTCCCGATATCCGCTACTTCGTCGCGTCAGACCACTCTACCGGCAATCGCGTCACTGTACCTGGTAAGGAGATGATCCGAGATGTGCCTTACA
LAMP5_022030_3	GCAAGATTCTCGTCGAGTATTAAGTTTCTCAGAACAGACTAACGGTATTCGGTCGTCATCAACTTCAGCTTCCCGATATCCGCTACTTCGTCGCGTCAGACCACTCTACCGGCAATCGCGTCAATAAGGCTGAGGGTGGTGATCCGAGATGTGCCTTACA
LAMP5_022030_4	GCAAGATTCTCGTCGAGTGCAGTTGCAGAACAGGAAACAACGGTATTCGGTCGTCATCAACTTCAGCTTCCCGATATCCGCTACTTCGTCGCGTCAGACCACTCTACCGGCAATCGCGTCACAGACTCATCTTTGCGGATGATCCGAGATGTGCCTTACA
LAMP5_022030_5	GCAAGATTCTCGTCGAGTACAGACCCAGGGAGAAGTTTAAACGGTATTCGGTCGTCATCAACTTCAGCTTCCCGATATCCGCTACTTCGTCGCGTCAGACCACTCTACCGGCAATCGCGTCTGCAGTTGCAGAACAGGAAGATCCGAGATGTGCCTTACA
LAMP5_022030_6	GCAAGATTCTCGTCGAGTCACAATCGGATTGCTTTCAGCAAACGGTATTCGGTCGTCATCAACTTCAGCTTCCCGATATCCGCTACTTCGTCGCGTCAGACCACTCTACCGGCAATCGCGTCCCACAGCCACTCCTGCCAGATCCGAGATGTGCCTTACA
LAMP5_022030_7	GCAAGATTCTCGTCGAGTCACTCGCAGCCGTGGACAACGGTATTCGGTCGTCATCAAAACTTCAGCTTCCCGATATCCGCTACTTCGTCGCGTCAGACCACTCTACCGGCAATCGCGTCACACAATCGGATTGCTTTCAGGATCCGAGATGTGCCTTACA
LAMP5_022030_8	GCAAGATTCTCGTCGAGTGCCGTGCGGTCCTTTCCAACGGTATTCGGTCGTCATCAAAAAAACTTCAGCTTCCCGATATCCGCTACTTCGTCGCGTCAGACCACTCTACCGGCAATCGCGTCCACTCGCAGCCGTGGACCGATCCGAGATGTGCCTTACA
LAMP5_022030_9	GCAAGATTCTCGTCGAGTGAGCCGATTTGCTCTGCCAGAACGGTATTCGGTCGTCATCAAACTTCAGCTTCCCGATATCCGCTACTTCGTCGCGTCAGACCACTCTACCGGCAATCGCGTCCGGTCCTTTCCTCCGCAGTGATCCGAGATGTGCCTTACA
LAMP5_022030_10	GCAAGATTCTCGTCGAGTGCTAGGCGCTCACAGAATACGAACGGTATTCGGTCGTCATCAACTTCAGCTTCCCGATATCCGCTACTTCGTCGCGTCAGACCACTCTACCGGCAATCGCGTCCGCTCGACACCGAGTCCTAGATCCGAGATGTGCCTTACA
LAMP5_022030_11	GCAAGATTCTCGTCGAGTCCCTCCCCCTTCTCTGTCCAACGGTATTCGGTCGTCATCAACTTCAGCTTCCCGATATCCGCTACTTCGTCGCGTCAGACCACTCTACCGGCAATCGCGTCCTCACAGAATACGCGCTCCCTGATCCGAGATGTGCCTTACA
LAMP5_022030_12	GCAAGATTCTCGTCGAGTGAGGGATTCCCTCTCTGGCGAACGGTATTCGGTCGTCATCAAAACTTCAGCTTCCCGATATCCGCTACTTCGTCGCGTCAGACCACTCTACCGGCAATCGCGTCCACTCCAGCGGCGACTTTGATCCGAGATGTGCCTTACA
LAMP5_022030_13	GCAAGATTCTCGTCGAGTGCCTCTGCAGCAGCACAGAACGGTATTCGGTCGTCATCAACTTCAGCTTCCCGATATCCGCTACTTCGTCGCGTCAGACCACTCTACCGGCAATCGCGTCTTGAGGGATTCCCTCTCTGGCGGATCCGAGATGTGCCTTACA
LAMP5_022030_14	GCAAGATTCTCGTCGAGTGCCTCATTCGGGGCACTGAACGGTATTCGGTCGTCATCAAAAACTTCAGCTTCCCGATATCCGCTACTTCGTCGCGTCAGACCACTCTACCGGCAATCGCGTCCTCTGCAGCAGCACAGCCGGATCCGAGATGTGCCTTACA
LAMP5_022030_15	GCAAGATTCTCGTCGAGTACAGACTTCGAGTTCTCCTGATGAACGGTATTCGGTCGTCATCAACTTCAGCTTCCCGATATCCGCTACTTCGTCGCGTCAGACCACTCTACCGGCAATCGCGTCAGGGGTCCCCAGCATCGGATCCGAGATGTGCCTTACA
LAMP5_022030_16	GCAAGATTCTCGTCGAGTAAAAAGATATATTTGTGGTGCGAACGGTATTCGGTCGTCATCAACTTCAGCTTCCCGATATCCGCTACTTCGTCGCGTCAGACCACTCTACCGGCAATCGCGTCGCCTTTCCACTAACCCTGGATCCGAGATGTGCCTTACA
LAMP5_022030_17	GCAAGATTCTCGTCGAGTACGTGTCTCATGGCAGAGTTTAACGGTATTCGGTCGTCATCAACTTCAGCTTCCCGATATCCGCTACTTCGTCGCGTCAGACCACTCTACCGGCAATCGCGTCGGTGCGGGAAAATGGGACGGATCCGAGATGTGCCTTACA
LAMP5_022030_18	GCAAGATTCTCGTCGAGTTTGCAGCCAAATTTATTGTACAACGGTATTCGGTCGTCATCAACTTCAGCTTCCCGATATCCGCTACTTCGTCGCGTCAGACCACTCTACCGGCAATCGCGTCACGTGTCTCATGGCAGAGTGATCCGAGATGTGCCTTACA
LAMP5_022030_19	GCAAGATTCTCGTCGAGTTTGACCCGGGGAGCTGAGAACGGTATTCGGTCGTCATCAACTTCAGCTTCCCGATATCCGCTACTTCGTCGCGTCAGACCACTCTACCGGCAATCGCGTCCACAGAACAGGCCGATATCGCAGATCCGAGATGTGCCTTACA
LAMP5_022030_20	GCAAGATTCTCGTCGAGTTGAGGTGAAGGGCCGCTGAACGGTATTCGGTCGTCATCAAAAAAACTTCAGCTTCCCGATATCCGCTACTTCGTCGCGTCAGACCACTCTACCGGCAATCGCGTCGCATTGACCCGGGGAGCGATCCGAGATGTGCCTTACA
LAMP5_022030_21	GCAAGATTCTCGTCGAGTACCTGAGGCGACTTGGAGGAACGGTATTCGGTCGTCATCAACTTCAGCTTCCCGATATCCGCTACTTCGTCGCGTCAGACCACTCTACCGGCAATCGCGTCAAGCCACAACATGTCCAAGGGGATCCGAGATGTGCCTTACA
LAMP5_022030_22	GCAAGATTCTCGTCGAGTAAAGTGCAGTTTGTCTACGACTAACGGTATTCGGTCGTCATCAACTTCAGCTTCCCGATATCCGCTACTTCGTCGCGTCAGACCACTCTACCGGCAATCGCGTCGCGACTTGGAGGCTGAGCGATCCGAGATGTGCCTTACA
LAMP5_022030_23	GCAAGATTCTCGTCGAGTACTTCAAAGACGCAGTCAGAACGGTATTCGGTCGTCATCAACTTCAGCTTCCCGATATCCGCTACTTCGTCGCGTCAGACCACTCTACCGGCAATCGCGTCACGACTCCTCGGAGAAAACCCGATCCGAGATGTGCCTTACA
LAMP5_022030_24	GCAAGATTCTCGTCGAGTCCACCTCTCTGCCTTGGTCAAACGGTATTCGGTCGTCATCAACTTCAGCTTCCCGATATCCGCTACTTCGTCGCGTCAGACCACTCTACCGGCAATCGCGTCAAGCACACAGCCAACTCGCAGATCCGAGATGTGCCTTACA
LAMP5_022030_25	GCAAGATTCTCGTCGAGTTCCTATGAGTGTCAAGCTCAACAAACGGTATTCGGTCGTCATCAACTTCAGCTTCCCGATATCCGCTACTTCGTCGCGTCAGACCACTCTACCGGCAATCGCGTCTCACCCCCGCTGGGAAGGATCCGAGATGTGCCTTACA
LAMP5_022030_26	GCAAGATTCTCGTCGAGTTCCTGTCTGCGGTCCACATAACGGTATTCGGTCGTCATCAACTTCAGCTTCCCGATATCCGCTACTTCGTCGCGTCAGACCACTCTACCGGCAATCGCGTCCGCAGAAGACGGTCACCATGAGATCCGAGATGTGCCTTACA
LAMP5_022030_27	GCAAGATTCTCGTCGAGTTCCAACCTTTTGACATTATCTCAACGGTATTCGGTCGTCATCAACTTCAGCTTCCCGATATCCGCTACTTCGTCGCGTCAGACCACTCTACCGGCAATCGCGTCTCCTGTCTGCGGTCCACAGATCCGAGATGTGCCTTACA
LAMP5_022030_28	GCAAGATTCTCGTCGAGTGCGGGAGCAACTGGAAGAAAACGGTATTCGGTCGTCATCAACTTCAGCTTCCCGATATCCGCTACTTCGTCGCGTCAGACCACTCTACCGGCAATCGCGTCGCATAAATGCCCAGTGGATGAGATCCGAGATGTGCCTTACA
LAMP5_022030_29	GCAAGATTCTCGTCGAGTAGAAACCTTGCCCCTGATTTTGAACGGTATTCGGTCGTCATCAACTTCAGCTTCCCGATATCCGCTACTTCGTCGCGTCAGACCACTCTACCGGCAATCGCGTCTGAGCGGGAGCAACTGGAGATCCGAGATGTGCCTTACA
LAMP5_022030_30	GCAAGATTCTCGTCGAGTCGTCATCATGGTAACACTCGCGAACGGTATTCGGTCGTCATCAACTTCAGCTTCCCGATATCCGCTACTTCGTCGCGTCAGACCACTCTACCGGCAATCGCGTCGGGGCTCATCTTGGGCCTGATCCGAGATGTGCCTTACA
LAMP5_022030_31	GCAAGATTCTCGTCGAGTACAAAATGACTGCCAACCAGAACGGTATTCGGTCGTCATCAACTTCAGCTTCCCGATATCCGCTACTTCGTCGCGTCAGACCACTCTACCGGCAATCGCGTCCGCGATTTACCACGTCCACCGATCCGAGATGTGCCTTACA
LAMP5_022030_32	GCAAGATTCTCGTCGAGTTAGGCAGGCACCCCCTATTCAACGGTATTCGGTCGTCATCAAACTTCAGCTTCCCGATATCCGCTACTTCGTCGCGTCAGACCACTCTACCGGCAATCGCGTCCACATGGGCTAGAGGCCGTGATCCGAGATGTGCCTTACA
LAMP5_022030_33	GCAAGATTCTCGTCGAGTCACGAGATACACCAACATAGAACGGTATTCGGTCGTCATCAACTTCAGCTTCCCGATATCCGCTACTTCGTCGCGTCAGACCACTCTACCGGCAATCGCGTCAAGCACTTTTCCATCTTGTAGATCCGAGATGTGCCTTACA
LAMP5_022030_34	GCAAGATTCTCGTCGAGTTACAATCAAACAGGCCTGAACGGTATTCGGTCGTCATCAACTTCAGCTTCCCGATATCCGCTACTTCGTCGCGTCAGACCACTCTACCGGCAATCGCGTCACACGAGATACACCAACATAGCGATCCGAGATGTGCCTTACA
LAMP5_022030_35	GCAAGATTCTCGTCGAGTGCTTGGCTTGTGTCCATGCTAACGGTATTCGGTCGTCATCAACTTCAGCTTCCCGATATCCGCTACTTCGTCGCGTCAGACCACTCTACCGGCAATCGCGTCGGCCTGGGTATCTGAGGCTTGATCCGAGATGTGCCTTACA
LAMP5_022030_36	GCAAGATTCTCGTCGAGTACTCTTTCGGATTTGTAGGGTGAAACGGTATTCGGTCGTCATCAACTTCAGCTTCCCGATATCCGCTACTTCGTCGCGTCAGACCACTCTACCGGCAATCGCGTCACCCACGGAAGGGGGAGGATCCGAGATGTGCCTTACA
LAMP5_022030_37	GCAAGATTCTCGTCGAGTTTATTCTCTCCATGCTGGGGAAACGGTATTCGGTCGTCATCAACTTCAGCTTCCCGATATCCGCTACTTCGTCGCGTCAGACCACTCTACCGGCAATCGCGTCTTGTAGGGTGAAATGGCAAGATCCGAGATGTGCCTTACA
LAMP5_022030_38	GCAAGATTCTCGTCGAGTCTCAGACAGCTTTCGTGCTCATAACGGTATTCGGTCGTCATCAACTTCAGCTTCCCGATATCCGCTACTTCGTCGCGTCAGACCACTCTACCGGCAATCGCGTCGGAGGAGGGGAGGAGGGTGATCCGAGATGTGCCTTACA
LAMP5_022030_39	GCAAGATTCTCGTCGAGTTTTGACTCTCCAAAGAGCAATAAACGGTATTCGGTCGTCATCAACTTCAGCTTCCCGATATCCGCTACTTCGTCGCGTCAGACCACTCTACCGGCAATCGCGTCTGCTCATGGTGGCTTGGCGATCCGAGATGTGCCTTACA
LAMP5_022030_40	GCAAGATTCTCGTCGAGTTTGGAGCTGTATCTGGCCAACGGTATTCGGTCGTCATCAACTTCAGCTTCCCGATATCCGCTACTTCGTCGCGTCAGACCACTCTACCGGCAATCGCGTCTCCAAAGAGCAATAAATGCCACGATCCGAGATGTGCCTTACA
LAMP5_022030_41	GCAAGATTCTCGTCGAGTAAGTTTAGGGATTGAAAACATGCAACGGTATTCGGTCGTCATCAACTTCAGCTTCCCGATATCCGCTACTTCGTCGCGTCAGACCACTCTACCGGCAATCGCGTCAGCTGTATCTGGCCCCAGATCCGAGATGTGCCTTACA
LAMP5_022030_42	GCAAGATTCTCGTCGAGTTTAGGTTCAGAAGAATATGGGGAACGGTATTCGGTCGTCATCAACTTCAGCTTCCCGATATCCGCTACTTCGTCGCGTCAGACCACTCTACCGGCAATCGCGTCTTTGAGGAGGAAACCCCTGATCCGAGATGTGCCTTACA
LAMP5_022030_43	GCAAGATTCTCGTCGAGTTGGACACAGCTGGCTTATCCTAAACGGTATTCGGTCGTCATCAACTTCAGCTTCCCGATATCCGCTACTTCGTCGCGTCAGACCACTCTACCGGCAATCGCGTCTGGGGTGCTTTGCTCCCTGATCCGAGATGTGCCTTACA
LAMP5_022030_44	GCAAGATTCTCGTCGAGTTGTCAATGCACACAGAATACAACGGTATTCGGTCGTCATCAACTTCAGCTTCCCGATATCCGCTACTTCGTCGCGTCAGACCACTCTACCGGCAATCGCGTCGCTGGCTTATCCTATACAGTGATCCGAGATGTGCCTTACA
LAMP5_022030_45	GCAAGATTCTCGTCGAGTCATGCTCCCTGCAGCAAAACGGTATTCGGTCGTCATCAACTTCAGCTTCCCGATATCCGCTACTTCGTCGCGTCAGACCACTCTACCGGCAATCGCGTCTCAATGCACACAGAATACAACCTGATCCGAGATGTGCCTTACA
LAMP5_022030_46	GCAAGATTCTCGTCGAGTTGAAAGTGATTCATGCTTCTGGCAACGGTATTCGGTCGTCATCAACTTCAGCTTCCCGATATCCGCTACTTCGTCGCGTCAGACCACTCTACCGGCAATCGCGTCCCCTGCAGCAAGACCCCGATCCGAGATGTGCCTTACA
LAMP5_022030_47	GCAAGATTCTCGTCGAGTTGTTTAGTGATTGTCTTGGGAAAACGGTATTCGGTCGTCATCAACTTCAGCTTCCCGATATCCGCTACTTCGTCGCGTCAGACCACTCTACCGGCAATCGCGTCTCTGGCTGGCATTCTGCAGATCCGAGATGTGCCTTACA
LAMP5_022030_48	GCAAGATTCTCGTCGAGTGCGACTGCAGCACCAGAAAAAACGGTATTCGGTCGTCATCAACTTCAGCTTCCCGATATCCGCTACTTCGTCGCGTCAGACCACTCTACCGGCAATCGCGTCTTCACTGCTACCCGCATCCAGATCCGAGATGTGCCTTACA
LAMP5_022030_49	GCAAGATTCTCGTCGAGTAAAACGACTAATGTAACTATGCAAACGGTATTCGGTCGTCATCAACTTCAGCTTCCCGATATCCGCTACTTCGTCGCGTCAGACCACTCTACCGGCAATCGCGTCAGCGACTGCAGCACCAGGATCCGAGATGTGCCTTACA
LAMP5_022030_50	GCAAGATTCTCGTCGAGTAGAATCAATCTGTGTGAGTCTGAACGGTATTCGGTCGTCATCAACTTCAGCTTCCCGATATCCGCTACTTCGTCGCGTCAGACCACTCTACCGGCAATCGCGTCCCAAGTCGGGGGACCTGAGATCCGAGATGTGCCTTACA
CRHBP_001302_1	GCAAGATTCTCGTCGAGTTGTAGGAAGGAAAGCCCAGGACAGAACTTGCGCGGATACACGAACTTCAGCTTCCCGATATCCGAACTGCGACCGTCGGCTTACACGTCTGCGTACCGGCTTAGTCTCAGTCTGCGCGAGGGGATCCGAGATGTGCCTTACA
CRHBP_001302_2	GCAAGATTCTCGTCGAGTGAGCACAGCAGCTGCAGAGAGAACTTGCGCGGATACACGAAAAACTTCAGCTTCCCGATATCCGAACTGCGACCGTCGGCTTACACGTCTGCGTACCGGCTTAGCCCAGGACCTCCGGAGCAGATCCGAGATGTGCCTTACA
CRHBP_001302_3	GCAAGATTCTCGTCGAGTATGTCGCCCAACTTCAAACTTCAAGAACTTGCGCGGATACACGAACTTCAGCTTCCCGATATCCGAACTGCGACCGTCGGCTTACACGTCTGCGTACCGGCTTAGGCAGAGGCAAGGCCAGCGATCCGAGATGTGCCTTACA
CRHBP_001302_4	GCAAGATTCTCGTCGAGTCTTCCTGACGGCTCTAAGAAGAACTTGCGCGGATACACGAACTTCAGCTTCCCGATATCCGAACTGCGACCGTCGGCTTACACGTCTGCGTACCGGCTTAGTCAGTGTCACTTCATTCTCATGATCCGAGATGTGCCTTACA
CRHBP_001302_5	GCAAGATTCTCGTCGAGTGGGGAAAGCCGGTACCTAGAAGAACTTGCGCGGATACACGAACTTCAGCTTCCCGATATCCGAACTGCGACCGTCGGCTTACACGTCTGCGTACCGGCTTAGTCTTCCTGACGGCTCTAAGAGATCCGAGATGTGCCTTACA
CRHBP_001302_6	GCAAGATTCTCGTCGAGTTCCTTTCCTGCTCTTCAGCGAGAACTTGCGCGGATACACGAAAACTTCAGCTTCCCGATATCCGAACTGCGACCGTCGGCTTACACGTCTGCGTACCGGCTTAGGGAAGCGGCGGACTACGAGATCCGAGATGTGCCTTACA
CRHBP_001302_7	GCAAGATTCTCGTCGAGTGCTGGGGAGCAGCCGTACAGAACTTGCGCGGATACACGAAAAACTTCAGCTTCCCGATATCCGAACTGCGACCGTCGGCTTACACGTCTGCGTACCGGCTTAGCAACCTGAAGCGGGAGCTGGATCCGAGATGTGCCTTACA
CRHBP_001302_8	GCAAGATTCTCGTCGAGTTCCAGGGCCAGTTCACCTTCAGAACTTGCGCGGATACACGAAAACTTCAGCTTCCCGATATCCGAACTGCGACCGTCGGCTTACACGTCTGCGTACCGGCTTAGGCCTGGACATGCTGAGCCGATCCGAGATGTGCCTTACA
CRHBP_001302_9	GCAAGATTCTCGTCGAGTTCATTACCATCCACTACGACCAGAGAACTTGCGCGGATACACGAACTTCAGCTTCCCGATATCCGAACTGCGACCGTCGGCTTACACGTCTGCGTACCGGCTTAGCAGCGAGCCCGAGGAGTGATCCGAGATGTGCCTTACA
CRHBP_001302_10	GCAAGATTCTCGTCGAGTCCATCGACTGTCAGGGCGAGAACTTGCGCGGATACACGAAAAAACTTCAGCTTCCCGATATCCGAACTGCGACCGTCGGCTTACACGTCTGCGTACCGGCTTAGTCCACTACGACCAGGTCTGATCCGAGATGTGCCTTACA
CRHBP_001302_11	GCAAGATTCTCGTCGAGTGGGGGAGAAGTTCCCCAGTAGAACTTGCGCGGATACACGAACTTCAGCTTCCCGATATCCGAACTGCGACCGTCGGCTTACACGTCTGCGTACCGGCTTAGATTTGATGGTTGGATTCTCAAGATCCGAGATGTGCCTTACA
CRHBP_001302_12	GCAAGATTCTCGTCGAGTACATAGATTTCTGTGAGAGTGGTAGAACTTGCGCGGATACACGAACTTCAGCTTCCCGATATCCGAACTGCGACCGTCGGCTTACACGTCTGCGTACCGGCTTAGCCCCTCAGCTGAGCGGTGATCCGAGATGTGCCTTACA
CRHBP_001302_13	GCAAGATTCTCGTCGAGTAGGAAATGGATTCACATTAACCAGAACTTGCGCGGATACACGAACTTCAGCTTCCCGATATCCGAACTGCGACCGTCGGCTTACACGTCTGCGTACCGGCTTAGCTTCCGAGTCCATGAACCGATCCGAGATGTGCCTTACA
CRHBP_001302_14	GCAAGATTCTCGTCGAGTCAGACCCCAACCTCTTTAGAACTTGCGCGGATACACGAACTTCAGCTTCCCGATATCCGAACTGCGACCGTCGGCTTACACGTCTGCGTACCGGCTTAGTGGATTCACATTAACCATAAAGAGATCCGAGATGTGCCTTACA
CRHBP_001302_15	GCAAGATTCTCGTCGAGTTAGTTCCACACCAGCATCAGAACTTGCGCGGATACACGAACTTCAGCTTCCCGATATCCGAACTGCGACCGTCGGCTTACACGTCTGCGTACCGGCTTAGCCAAATGGAAAGTTTACCCTGGGATCCGAGATGTGCCTTACA
CRHBP_001302_16	GCAAGATTCTCGTCGAGTTCTCCATAATTTATCCTGTGGTAGAACTTGCGCGGATACACGAACTTCAGCTTCCCGATATCCGAACTGCGACCGTCGGCTTACACGTCTGCGTACCGGCTTAGAGCATCGAAACTGCAGCTGATCCGAGATGTGCCTTACA
CRHBP_001302_17	GCAAGATTCTCGTCGAGTATAGGAGACTTTGTGGAGCTGCAGAACTTGCGCGGATACACGAACTTCAGCTTCCCGATATCCGAACTGCGACCGTCGGCTTACACGTCTGCGTACCGGCTTAGTCAGCAGGTTGCGAGGGAGATCCGAGATGTGCCTTACA
CRHBP_001302_18	GCAAGATTCTCGTCGAGTAACTGGATTGGACCCTTCCAAGAGAACTTGCGCGGATACACGAACTTCAGCTTCCCGATATCCGAACTGCGACCGTCGGCTTACACGTCTGCGTACCGGCTTAGTGTGGAGCTGCTGGGAGGGATCCGAGATGTGCCTTACA
CRHBP_001302_19	GCAAGATTCTCGTCGAGTAACACTGTGGTGCGCATGAGAACTTGCGCGGATACACGAACTTCAGCTTCCCGATATCCGAACTGCGACCGTCGGCTTACACGTCTGCGTACCGGCTTAGCCAGATGAAAGTTGGCTGTGACGATCCGAGATGTGCCTTACA
CRHBP_001302_20	GCAAGATTCTCGTCGAGTAGTGGAAAACACGTAAATCGTGAGAACTTGCGCGGATACACGAACTTCAGCTTCCCGATATCCGAACTGCGACCGTCGGCTTACACGTCTGCGTACCGGCTTAGGTGGTGCGCATGGTCTCCGATCCGAGATGTGCCTTACA
CRHBP_001302_21	GCAAGATTCTCGTCGAGTACGAGCTGGAAAACCCAAATGAGAACTTGCGCGGATACACGAAACTTCAGCTTCCCGATATCCGACGTCTGCGTACCGGCTTAGAACTGCGACCGTCGGCTTACATCGTCAGCTGGAGCCGTGATCCGAGATGTGCCTTACA
CRHBP_001302_22	GCAAGATTCTCGTCGAGTTATCGGGGAATTCTGTTTGAGAACTTGCGCGGATACACGAACTTCAGCTTCCCGATATCCGAACTGCGACCGTCGGCTTACACGTCTGCGTACCGGCTTAGGGAAAACCCAAATGGAAACAGGATCCGAGATGTGCCTTACA
CRHBP_001302_23	GCAAGATTCTCGTCGAGTTGGTCTTTGAATAACCAACCCAGAACTTGCGCGGATACACGAACTTCAGCTTCCCGATATCCGAACTGCGACCGTCGGCTTACACGTCTGCGTACCGGCTTAGTCGGGGAATTCTGTTTGTCGATCCGAGATGTGCCTTACA
CRHBP_001302_24	GCAAGATTCTCGTCGAGTTGCTGATAGCTAAGTGAGTTTAGAACTTGCGCGGATACACGAACTTCAGCTTCCCGATATCCGAACTGCGACCGTCGGCTTACACGTCTGCGTACCGGCTTAGACCAACCCAGTGATTTACAGATCCGAGATGTGCCTTACA
CRHBP_001302_25	GCAAGATTCTCGTCGAGTTGTGTATGATTTTGATGCACAGAACTTGCGCGGATACACGAACTTCAGCTTCCCGATATCCGAACTGCGACCGTCGGCTTACACGTCTGCGTACCGGCTTAGAGTGAGTTTTTAATGGCCATGATCCGAGATGTGCCTTACA
CRHBP_001302_26	GCAAGATTCTCGTCGAGTGTCAGTATTCCCAGCCTAGAACTTGCGCGGATACACGAACTTCAGCTTCCCGATATCCGAACTGCGACCGTCGGCTTACACGTCTGCGTACCGGCTTAGCTAGTTAAAAGCCTTTCATACCAGATCCGAGATGTGCCTTACA
CRHBP_001302_27	GCAAGATTCTCGTCGAGTATAACCCCTGATTGGTAGGAAGAACTTGCGCGGATACACGAACTTCAGCTTCCCGATATCCGAACTGCGACCGTCGGCTTACACGTCTGCGTACCGGCTTAGAAATGAACACATGGCAGAAAGATCCGAGATGTGCCTTACA
CRHBP_001302_28	GCAAGATTCTCGTCGAGTACTGGTAAGACAAGCACAAAAGAACTTGCGCGGATACACGAACTTCAGCTTCCCGATATCCGAACTGCGACCGTCGGCTTACACGTCTGCGTACCGGCTTAGTGATGTGCTACAAACCTGAAGATCCGAGATGTGCCTTACA
CRHBP_001302_29	GCAAGATTCTCGTCGAGTATACAAAAATCGTATCTCAAGGGAGAACTTGCGCGGATACACGAACTTCAGCTTCCCGATATCCGAACTGCGACCGTCGGCTTACACGTCTGCGTACCGGCTTAGGCACAAAGCAACGTGCAGATCCGAGATGTGCCTTACA
CRHBP_001302_30	GCAAGATTCTCGTCGAGTAAGAAAAGTGGCAGCACAGAACTTGCGCGGATACACGAACTTCAGCTTCCCGATATCCGAACTGCGACCGTCGGCTTACACGTCTGCGTACCGGCTTAGTCTCAAGGGAAAATACTCAAAGAGATCCGAGATGTGCCTTACA
EYA4_310300_1	GCAAGATTCTCGTCGAGTTTAGAGAGGGGGAAAGAGCTGACGCTACGGAGTACGCCACTAACTTCAGCTTCCCGATATCCGTCTTGCGTGCGATACGGAGTAACTGCGACCGTCGGCTTACACGTGAAGTTGTCGCTGCCGATCCGAGATGTGCCTTACA
EYA4_310300_2	GCAAGATTCTCGTCGAGTTTGGCTCCTCTCCTTTCCTCCACGCTACGGAGTACGCCACTAACTTCAGCTTCCCGATATCCGTCTTGCGTGCGATACGGAGTAACTGCGACCGTCGGCTTACCCTGTCGCAGTCCGGAGTTGATCCGAGATGTGCCTTACA
EYA4_310300_3	GCAAGATTCTCGTCGAGTGGGGATGTCCTGTTTTCACCAGACGCTACGGAGTACGCCACTAACTTCAGCTTCCCGATATCCGTCTTGCGTGCGATACGGAGTAACTGCGACCGTCGGCTTACTGTTGTGGGGTGGCCGAAGATCCGAGATGTGCCTTACA
EYA4_310300_4	GCAAGATTCTCGTCGAGTCTTCGACACTGGAAGGAACGAGACGCTACGGAGTACGCCACTAACTTCAGCTTCCCGATATCCGTCTTGCGTGCGATACGGAGTAACTGCGACCGTCGGCTTACCACAGCGCGAAGGGGAAAGATCCGAGATGTGCCTTACA
EYA4_310300_5	GCAAGATTCTCGTCGAGTTTTCACAATCTCAGAATTCCAACGCTACGGAGTACGCCACTAACTTCAGCTTCCCGATATCCGTCTTGCGTGCGATACGGAGTAACTGCGACCGTCGGCTTACACGTGCACAGAATCAGATGGATCCGAGATGTGCCTTACA
EYA4_310300_6	GCAAGATTCTCGTCGAGTAAAAATCTAATCTCAGCAGCAACGCTACGGAGTACGCCACTAACTTCAGCTTCCCGATATCCGTCTTGCGTGCGATACGGAGTAACTGCGACCGTCGGCTTACCCAGGTAGCTCCAAACTGGGATCCGAGATGTGCCTTACA
EYA4_310300_7	GCAAGATTCTCGTCGAGTGCCCTTGAACAGCAGTGACGCTACGGAGTACGCCACTAACTTCAGCTTCCCGATATCCGTCTTGCGTGCGATACGGAGTAACTGCGACCGTCGGCTTACTCTCTTCTTGCAGTCAAAACAGAGATCCGAGATGTGCCTTACA
EYA4_310300_8	GCAAGATTCTCGTCGAGTGATGGAGCGCTTGACACTTTTAACGCTACGGAGTACGCCACTAACTTCAGCTTCCCGATATCCGTCTTGCGTGCGATACGGAGTAACTGCGACCGTCGGCTTACACCACAGCCACGACTGGAGATCCGAGATGTGCCTTACA
EYA4_310300_9	GCAAGATTCTCGTCGAGTCACCAGCAGCTCAAACAAACGCTACGGAGTACGCCACTAACTTCAGCTTCCCGATATCCGTCTTGCGTGCGATACGGAGTAACTGCGACCGTCGGCTTACCCCTATCCACACATTCTTTCTAGATCCGAGATGTGCCTTACA
EYA4_310300_10	GCAAGATTCTCGTCGAGTGACTCAGTATTCGGGGATGCAACGCTACGGAGTACGCCACTAACTTCAGCTTCCCGATATCCGTCTTGCGTGCGATACGGAGTAACTGCGACCGTCGGCTTACTGTCTGCCTATGCAGGCCAGATCCGAGATGTGCCTTACA
EYA4_310300_11	GCAAGATTCTCGTCGAGTAGCCTACTCACAGACAGGACAGACGCTACGGAGTACGCCACTAACTTCAGCTTCCCGATATCCGTCTTGCGTGCGATACGGAGTAACTGCGACCGTCGGCTTACGCAGCCAGCCGTCTACACGATCCGAGATGTGCCTTACA
EYA4_310300_12	GCAAGATTCTCGTCGAGTTACAGAGTGGCTGCCTCAGTTACGCTACGGAGTACGCCACTAACTTCAGCTTCCCGATATCCGTCTTGCGTGCGATACGGAGTAACTGCGACCGTCGGCTTACTCCCAAACTCAGTCCCCATGATCCGAGATGTGCCTTACA
EYA4_310300_13	GCAAGATTCTCGTCGAGTAGACACCTTATTCTTACCAAATGACGCTACGGAGTACGCCACTAACTTCAGCTTCCCGATATCCGTCTTGCGTGCGATACGGAGTAACTGCGACCGTCGGCTTACTACCCCACAGCCAGGCCGATCCGAGATGTGCCTTACA
EYA4_310300_14	GCAAGATTCTCGTCGAGTTTTCAGTGGTTCACAACAGACGCTACGGAGTACGCCACTAACTTCAGCTTCCCGATATCCGTCTTGCGTGCGATACGGAGTAACTGCGACCGTCGGCTTACTTCAGTTTCCAATTCAACGAAGATCCGAGATGTGCCTTACA
EYA4_310300_15	GCAAGATTCTCGTCGAGTGGCCAAAACCAGTATGCACAACGCTACGGAGTACGCCACTAACTTCAGCTTCCCGATATCCGTCTTGCGTGCGATACGGAGTAACTGCGACCGTCGGCTTACATCCATCCTATACAGCCTTTGATCCGAGATGTGCCTTACA
EYA4_310300_16	GCAAGATTCTCGTCGAGTGCAGGAATCTCTCCCAGACGCTACGGAGTACGCCACTAACTTCAGCTTCCCGATATCCGTCTTGCGTGCGATACGGAGTAACTGCGACCGTCGGCTTACTCTTCAACCTCTACTTATCAGTTGATCCGAGATGTGCCTTACA
EYA4_310300_17	GCAAGATTCTCGTCGAGTGGATGAAACCATCATTGTTTTACGCTACGGAGTACGCCACTAACTTCAGCTTCCCGATATCCGTCTTGCGTGCGATACGGAGTAACTGCGACCGTCGGCTTACGTGTGTTTGTCTGGGATTTGATCCGAGATGTGCCTTACA
EYA4_310300_18	GCAAGATTCTCGTCGAGTTGGACTCCGCATGGAAGAAATACGCTACGGAGTACGCCACTAACTTCAGCTTCCCGATATCCGTCTTGCGTGCGATACGGAGTAACTGCGACCGTCGGCTTACCCCCCATGGCTGTAACCCTGATCCGAGATGTGCCTTACA
EYA4_310300_19	GCAAGATTCTCGTCGAGTAAGTAGTGCAAACCTTTGTTTGACGCTACGGAGTACGCCACTAACTTCAGCTTCCCGATATCCGTCTTGCGTGCGATACGGAGTAACTGCGACCGTCGGCTTACTGGCTTCCATGCAGCTGCGATCCGAGATGTGCCTTACA
EYA4_310300_20	GCAAGATTCTCGTCGAGTGGGATGCCTGGCTACAGTTAAGACGCTACGGAGTACGCCACTAACTTCAGCTTCCCGATATCCGTCTTGCGTGCGATACGGAGTAACTGCGACCGTCGGCTTACTCCTTGGCCCTGCCAAGAGATCCGAGATGTGCCTTACA
EYA4_310300_21	GCAAGATTCTCGTCGAGTTAACAAATGCACTTAAGTCTTTACGCTACGGAGTACGCCACTAACTTCAGCTTCCCGATATCCGTCTTGCGTGCGATACGGAGTAACTGCGACCGTCGGCTTACGTCTGACAGATTCCTGGCGATCCGAGATGTGCCTTACA
EYA4_310300_22	GCAAGATTCTCGTCGAGTTTGAGAATATTTACAGTGCAACTACGCTACGGAGTACGCCACTAACTTCAGCTTCCCGATATCCGTCTTGCGTGCGATACGGAGTAACTGCGACCGTCGGCTTACAGGAGGTGCTTTCCCCAGATCCGAGATGTGCCTTACA
EYA4_310300_23	GCAAGATTCTCGTCGAGTTGAGGAGCATGCCGCTAACACGCTACGGAGTACGCCACTAACTTCAGCTTCCCGATATCCGTCTTGCGTGCGATACGGAGTAACTGCGACCGTCGGCTTACTGTGATTGGAGATGGCCGAGAGATCCGAGATGTGCCTTACA
EYA4_310300_24	GCAAGATTCTCGTCGAGTAACTGTGTTCTTTAGCCGACGCTACGGAGTACGCCACTAACTTCAGCTTCCCGATATCCGTCTTGCGTGCGATACGGAGTAACTGCGACCGTCGGCTTACGCACTGGAATTAGAGTATTTGTGATCCGAGATGTGCCTTACA
EYA4_310300_25	GCAAGATTCTCGTCGAGTCAATGCCTCTGGCTCTAACGCTACGGAGTACGCCACTAACTTCAGCTTCCCGATATCCGTCTTGCGTGCGATACGGAGTAACTGCGACCGTCGGCTTACACACTGAATTTTTATGTGTGATTGATCCGAGATGTGCCTTACA
EYA4_310300_26	GCAAGATTCTCGTCGAGTAGAACTCTTACCCTGGCAAAACGCTACGGAGTACGCCACTAACTTCAGCTTCCCGATATCCGTCTTGCGTGCGATACGGAGTAACTGCGACCGTCGGCTTACGGAATGAGCAGCTTTAGCAAGATCCGAGATGTGCCTTACA
EYA4_310300_27	GCAAGATTCTCGTCGAGTACAACATTCCTCAAAATGGGACGCTACGGAGTACGCCACTAACTTCAGCTTCCCGATATCCGTCTTGCGTGCGATACGGAGTAACTGCGACCGTCGGCTTACTCCGTCTGACAAGGTGGTCAGATCCGAGATGTGCCTTACA
EYA4_310300_28	GCAAGATTCTCGTCGAGTTTGAATCTGACTTTAGCCTACCACGCTACGGAGTACGCCACTAACTTCAGCTTCCCGATATCCGTCTTGCGTGCGATACGGAGTAACTGCGACCGTCGGCTTACTCTTCTCAGCCCTGAGGTGATCCGAGATGTGCCTTACA
EYA4_310300_29	GCAAGATTCTCGTCGAGTGACTTTCAAAGTGGATGCAACGCTACGGAGTACGCCACTAACTTCAGCTTCCCGATATCCGTCTTGCGTGCGATACGGAGTAACTGCGACCGTCGGCTTACACTGTGACTTTATTAGCAGCTGATCCGAGATGTGCCTTACA
EYA4_310300_30	GCAAGATTCTCGTCGAGTGGAAGGTTTGGGAAAGACTGTACGCTACGGAGTACGCCACTAACTTCAGCTTCCCGATATCCGTCTTGCGTGCGATACGGAGTAACTGCGACCGTCGGCTTACTGCGCATCCAACCATGAGTGATCCGAGATGTGCCTTACA
EYA4_310300_31	GCAAGATTCTCGTCGAGTACAGTTTTACTGGAGAAAACTACGCTACGGAGTACGCCACTAACTTCAGCTTCCCGATATCCGTCTTGCGTGCGATACGGAGTAACTGCGACCGTCGGCTTACAGTCTCAAGTACCCCTTCTGATCCGAGATGTGCCTTACA
EYA4_310300_32	GCAAGATTCTCGTCGAGTTTTGAGGTTGAGACTTTTGATACGCTACGGAGTACGCCACTAACTTCAGCTTCCCGATATCCGTCTTGCGTGCGATACGGAGTAACTGCGACCGTCGGCTTACTCATGACAACTTGCACAGTGATCCGAGATGTGCCTTACA
EYA4_310300_33	GCAAGATTCTCGTCGAGTATTATCATGCAAATCATGAGCACGCTACGGAGTACGCCACTAACTTCAGCTTCCCGATATCCGTCTTGCGTGCGATACGGAGTAACTGCGACCGTCGGCTTACAAGTTGCATAGAGGAGGATGATCCGAGATGTGCCTTACA
EYA4_310300_34	GCAAGATTCTCGTCGAGTTACATCAATGCAGGTTCTCCTACGCTACGGAGTACGCCACTAACTTCAGCTTCCCGATATCCGTCTTGCGTGCGATACGGAGTAACTGCGACCGTCGGCTTACACCTGGTTCTCCATCTGAAGATCCGAGATGTGCCTTACA
EYA4_310300_35	GCAAGATTCTCGTCGAGTTAGTTTCTGCCTGTATTGTCACGCTACGGAGTACGCCACTAACTTCAGCTTCCCGATATCCGTCTTGCGTGCGATACGGAGTAACTGCGACCGTCGGCTTACACAGACTTGCATATGTTTGTGATCCGAGATGTGCCTTACA
EYA4_310300_36	GCAAGATTCTCGTCGAGTACCTGCAGTTCTGTGTTTACGCTACGGAGTACGCCACTAACTTCAGCTTCCCGATATCCGTCTTGCGTGCGATACGGAGTAACTGCGACCGTCGGCTTACAGAGTATTTTTATGGTGTCTGCGATCCGAGATGTGCCTTACA
EYA4_310300_37	GCAAGATTCTCGTCGAGTCAACTGAGGCCTCTGTGGCACGCTACGGAGTACGCCACTAACTTCAGCTTCCCGATATCCGTCTTGCGTGCGATACGGAGTAACTGCGACCGTCGGCTTACGAGGCTGGTTCATGAGTTCATGATCCGAGATGTGCCTTACA
EYA4_310300_38	GCAAGATTCTCGTCGAGTTCACAACATTCACTGTGGAACGCTACGGAGTACGCCACTAACTTCAGCTTCCCGATATCCGTCTTGCGTGCGATACGGAGTAACTGCGACCGTCGGCTTACAGTCTACATTTTGCTCACAGAGATCCGAGATGTGCCTTACA
EYA4_310300_39	GCAAGATTCTCGTCGAGTTTACTGAATGCTAAGGCCAACGCTACGGAGTACGCCACTAACTTCAGCTTCCCGATATCCGTCTTGCGTGCGATACGGAGTAACTGCGACCGTCGGCTTACAGGCTACAAACCTGTATTTCTGATCCGAGATGTGCCTTACA
EYA4_310300_40	GCAAGATTCTCGTCGAGTAAGTACTATTCCAGGCAAATTAAACGCTACGGAGTACGCCACTAACTTCAGCTTCCCGATATCCGTCTTGCGTGCGATACGGAGTAACTGCGACCGTCGGCTTACTTGGCTGCATCTGCCCCGATCCGAGATGTGCCTTACA
EYA4_310300_41	GCAAGATTCTCGTCGAGTAAGTCTGTGGGTGCAGAAAACGCTACGGAGTACGCCACTAACTTCAGCTTCCCGATATCCGTCTTGCGTGCGATACGGAGTAACTGCGACCGTCGGCTTACAGCAAGGCTTTTTATGCTGCTGATCCGAGATGTGCCTTACA
EYA4_310300_42	GCAAGATTCTCGTCGAGTTAAAACCTAAATGCAAGGTTGACACGCTACGGAGTACGCCACTAACTTCAGCTTCCCGATATCCGTCTTGCGTGCGATACGGAGTAACTGCGACCGTCGGCTTACAGAAGAGGCTGCCGGCAGATCCGAGATGTGCCTTACA
EYA4_310300_43	GCAAGATTCTCGTCGAGTCAACAATGGTGCAGGCCCAACGCTACGGAGTACGCCACTAACTTCAGCTTCCCGATATCCGTCTTGCGTGCGATACGGAGTAACTGCGACCGTCGGCTTACCGGAGAACAGCTTGTCTGGCAGATCCGAGATGTGCCTTACA
EYA4_310300_44	GCAAGATTCTCGTCGAGTTGAGTATGCACAAACTAGAACTCACGCTACGGAGTACGCCACTAACTTCAGCTTCCCGATATCCGTCTTGCGTGCGATACGGAGTAACTGCGACCGTCGGCTTACGCTTGGCCATGGGACGTGATCCGAGATGTGCCTTACA
EYA4_310300_45	GCAAGATTCTCGTCGAGTACCTCCTATTGACATATGGAATAACGCTACGGAGTACGCCACTAACTTCAGCTTCCCGATATCCGTCTTGCGTGCGATACGGAGTAACTGCGACCGTCGGCTTACACCCCTTGGCAGTTCCCGATCCGAGATGTGCCTTACA
EYA4_310300_46	GCAAGATTCTCGTCGAGTAACTAAAGTGGGTTTTCGGACGCTACGGAGTACGCCACTAACTTCAGCTTCCCGATATCCGTCTTGCGTGCGATACGGAGTAACTGCGACCGTCGGCTTACCCAGTTTGAAAAATGTTCTGTGATCCGAGATGTGCCTTACA
EYA4_310300_47	GCAAGATTCTCGTCGAGTTAACCACCTTGTGTTGCACGCTACGGAGTACGCCACTAACTTCAGCTTCCCGATATCCGTCTTGCGTGCGATACGGAGTAACTGCGACCGTCGGCTTACGCTTGGTATATTACTACGAAAGAGATCCGAGATGTGCCTTACA
EYA4_310300_48	GCAAGATTCTCGTCGAGTAACAAAATAGGTGGCCTGACGCTACGGAGTACGCCACTAACTTCAGCTTCCCGATATCCGTCTTGCGTGCGATACGGAGTAACTGCGACCGTCGGCTTACATCAAGACCATGTAATTTCCATGATCCGAGATGTGCCTTACA
EYA4_310300_49	GCAAGATTCTCGTCGAGTACTTTGACTCCCAACTACGACGCTACGGAGTACGCCACTAACTTCAGCTTCCCGATATCCGTCTTGCGTGCGATACGGAGTAACTGCGACCGTCGGCTTACAGCATCATGAGCCAAAGTTGCGATCCGAGATGTGCCTTACA
EYA4_310300_50	GCAAGATTCTCGTCGAGTTGTCAAGGGTTTCTGTTATGACGCTACGGAGTACGCCACTAACTTCAGCTTCCCGATATCCGTCTTGCGTGCGATACGGAGTAACTGCGACCGTCGGCTTACGCATTATGGACATCTCACAAGATCCGAGATGTGCCTTACA
FLT1_201200_1	GCAAGATTCTCGTCGAGTACTTTAGACTGTCATGCTAATGCGTATCGGTAGTCGCAACGCAACTTCAGCTTCCCGATATCCGAGAACTTGCGCGGATACACGTCGTACTTCGACGGCACTCAGCCATCAGCAGTTCCACCGATCCGAGATGTGCCTTACA
FLT1_201200_2	GCAAGATTCTCGTCGAGTATGTATACACAGGGGAAGAAATCCGTATCGGTAGTCGCAACGCAACTTCAGCTTCCCGATATCCGAGAACTTGCGCGGATACACGTCGTACTTCGACGGCACTCATGCCTGCAGAGCCAGGAGATCCGAGATGTGCCTTACA
FLT1_201200_3	GCAAGATTCTCGTCGAGTAGATTCAGGCACCTATGCCGTATCGGTAGTCGCAACGCAACTTCAGCTTCCCGATATCCGAGAACTTGCGCGGATACACGTCGTACTTCGACGGCACTCACCATCATGAATGTTTCCCTGCAGATCCGAGATGTGCCTTACA
FLT1_201200_4	GCAAGATTCTCGTCGAGTACTCCATCACTCTTAATCTTACCCGTATCGGTAGTCGCAACGCAACTTCAGCTTCCCGATATCCGAGAACTTGCGCGGATACACGTCGTACTTCGACGGCACTCAGGCCATCACTAAGGAGCGATCCGAGATGTGCCTTACA
FLT1_201200_5	GCAAGATTCTCGTCGAGTAAAATGGCCATCACTAAGGCGTATCGGTAGTCGCAACGCAACTTCAGCTTCCCGATATCCGAGAACTTGCGCGGATACACGTCGTACTTCGACGGCACTCACACTACAGTATTAGCAAGCAAGATCCGAGATGTGCCTTACA
FLT1_201200_6	GCAAGATTCTCGTCGAGTAATAACAGAACAATGCACTACCGTATCGGTAGTCGCAACGCAACTTCAGCTTCCCGATATCCGAGAACTTGCGCGGATACACGTCGTACTTCGACGGCACTCAGATTTTACTGCGGACAGTTGATCCGAGATGTGCCTTACA
FLT1_201200_7	GCAAGATTCTCGTCGAGTTTTTACTGCGGACAGTTAATCGTATCGGTAGTCGCAACGCAACTTCAGCTTCCCGATATCCGAGAACTTGCGCGGATACACGTCGTACTTCGACGGCACTCAATACAGAGACGTTACTTGGAGATCCGAGATGTGCCTTACA
FLT1_201200_8	GCAAGATTCTCGTCGAGTACCTGAAACTGTCTTGCACAGTCGTATCGGTAGTCGCAACGCAACTTCAGCTTCCCGATATCCGAGAACTTGCGCGGATACACGTCGTACTTCGACGGCACTCATGCCGACGGAAGGAGAGGGATCCGAGATGTGCCTTACA
FLT1_201200_9	GCAAGATTCTCGTCGAGTAAAATGCCGACGGAAGGACGTATCGGTAGTCGCAACGCAACTTCAGCTTCCCGATATCCGAGAACTTGCGCGGATACACGTCGTACTTCGACGGCACTCATGGGTTTCATGTTAACTTGGAAGATCCGAGATGTGCCTTACA
FLT1_201200_10	GCAAGATTCTCGTCGAGTTGTGGGAAGAAACATAAGCTCGTATCGGTAGTCGCAACGCAACTTCAGCTTCCCGATATCCGAGAACTTGCGCGGATACACGTCGTACTTCGACGGCACTCAGCTTCCAATAAAGTTGGGACGATCCGAGATGTGCCTTACA
FLT1_201200_11	GCAAGATTCTCGTCGAGTTGACTCTAGAATTTCTGGAATCTCGTATCGGTAGTCGCAACGCAACTTCAGCTTCCCGATATCCGAGAACTTGCGCGGATACACGTCGTACTTCGACGGCACTCAAGCACCTTGGTTGTGGCGATCCGAGATGTGCCTTACA
FLT1_201200_12	GCAAGATTCTCGTCGAGTATGGCAATAATAGAAGGAAAGACGTATCGGTAGTCGCAACGCAACTTCAGCTTCCCGATATCCGAGAACTTGCGCGGATACACGTCGTACTTCGACGGCACTCAGAGAGCATCACTCAGCGCGATCCGAGATGTGCCTTACA
FLT1_201200_13	GCAAGATTCTCGTCGAGTACATGGGAAACAGAATTGAGAGCGTATCGGTAGTCGCAACGCAACTTCAGCTTCCCGATATCCGAGAACTTGCGCGGATACACGTCGTACTTCGACGGCACTCATCCTGGATGCTGACAGCAGATCCGAGATGTGCCTTACA
FLT1_201200_14	GCAAGATTCTCGTCGAGTTGTAACCATAATCATTCCGAAGCCGTATCGGTAGTCGCAACGCAACTTCAGCTTCCCGATATCCGAGAACTTGCGCGGATACACGTCGTACTTCGACGGCACTCAAGTGGTTCTGGCACCCCGATCCGAGATGTGCCTTACA
FLT1_201200_15	GCAAGATTCTCGTCGAGTATGGTATCCCTCAACCTACAATCGTATCGGTAGTCGCAACGCAACTTCAGCTTCCCGATATCCGAGAACTTGCGCGGATACACGTCGTACTTCGACGGCACTCATCCTGACTTGTACCGCATGATCCGAGATGTGCCTTACA
FLT1_201200_16	GCAAGATTCTCGTCGAGTAAATCCTGACTTGTACCGCATATCGTATCGGTAGTCGCAACGCAACTTCAGCTTCCCGATATCCGAGAACTTGCGCGGATACACGTCGTACTTCGACGGCACTCACCCACTGGGCAGCAGACGATCCGAGATGTGCCTTACA
FLT1_201200_17	GCAAGATTCTCGTCGAGTTTTCCAGACCCGGCTCTCCGTATCGGTAGTCGCAACGCAACTTCAGCTTCCCGATATCCGAGAACTTGCGCGGATACACGTCGTACTTCGACGGCACTCATTACGAAAAGGCCGTGTCATCGGATCCGAGATGTGCCTTACA
FLT1_201200_18	GCAAGATTCTCGTCGAGTTTAAAAACCTCACTGCCACCGTATCGGTAGTCGCAACGCAACTTCAGCTTCCCGATATCCGAGAACTTGCGCGGATACACGTCGTACTTCGACGGCACTCAGCATAAAACAGTCAAATGTGTGATCCGAGATGTGCCTTACA
FLT1_201200_19	GCAAGATTCTCGTCGAGTATTATACAATCTTGCTGAGCACGTATCGGTAGTCGCAACGCAACTTCAGCTTCCCGATATCCGAGAACTTGCGCGGATACACGTCGTACTTCGACGGCACTCAACTGAAGAGGATGCAGGGAGATCCGAGATGTGCCTTACA
FLT1_201200_20	GCAAGATTCTCGTCGAGTTAATTATCAAGGACGTAACTGACGTATCGGTAGTCGCAACGCAACTTCAGCTTCCCGATATCCGAGAACTTGCGCGGATACACGTCGTACTTCGACGGCACTCATGACTCGTGGCTACTCGTGATCCGAGATGTGCCTTACA
FLT1_201200_21	GCAAGATTCTCGTCGAGTTATTTGACTCGTGGCTACTCGTATCGGTAGTCGCAACGCAACTTCAGCTTCCCGATATCCGAGAACTTGCGCGGATACACGTCGTACTTCGACGGCACTCAGCGACTGAGAAATCTGCTCGCGATCCGAGATGTGCCTTACA
FLT1_201200_22	GCAAGATTCTCGTCGAGTACTGAGAAATCTGCTCGCCGTATCGGTAGTCGCAACGCAACTTCAGCTTCCCGATATCCGAGAACTTGCGCGGATACACGTCGTACTTCGACGGCACTCAGTTAAAAGATGGGTTACCTGCGGATCCGAGATGTGCCTTACA
FLT1_201200_23	GCAAGATTCTCGTCGAGTTCTTACCGGCTCTCTATGAAAGTCGTATCGGTAGTCGCAACGCAACTTCAGCTTCCCGATATCCGAGAACTTGCGCGGATACACGTCGTACTTCGACGGCACTCACCGTAGCTGGCAAGCGGGATCCGAGATGTGCCTTACA
FLT1_201200_24	GCAAGATTCTCGTCGAGTTGAAACCGTAGCTGGCAAGCGTATCGGTAGTCGCAACGCAACTTCAGCTTCCCGATATCCGAGAACTTGCGCGGATACACGTCGTACTTCGACGGCACTCAACATCGAAAACAGCAGGTGCTGATCCGAGATGTGCCTTACA
FLT1_201200_25	GCAAGATTCTCGTCGAGTTCGAAAACAGCAGGTGCTCGTATCGGTAGTCGCAACGCAACTTCAGCTTCCCGATATCCGAGAACTTGCGCGGATACACGTCGTACTTCGACGGCACTCAAAGCATTCATCACTGTGAAACAGATCCGAGATGTGCCTTACA
FLT1_201200_26	GCAAGATTCTCGTCGAGTTGTTAACACCTCAGTGCATACGTATCGGTAGTCGCAACGCAACTTCAGCTTCCCGATATCCGAGAACTTGCGCGGATACACGTCGTACTTCGACGGCACTCAAGTGGACCATCATTCAAATCGATCCGAGATGTGCCTTACA
FLT1_201200_27	GCAAGATTCTCGTCGAGTTAAGGAGTGGACCATCATTCGTATCGGTAGTCGCAACGCAACTTCAGCTTCCCGATATCCGAGAACTTGCGCGGATACACGTCGTACTTCGACGGCACTCAAAGGACTTTATACTTGTCGTGGATCCGAGATGTGCCTTACA
FLT1_201200_28	GCAAGATTCTCGTCGAGTATTCCCATGCCAACATATTCTCGTATCGGTAGTCGCAACGCAACTTCAGCTTCCCGATATCCGAGAACTTGCGCGGATACACGTCGTACTTCGACGGCACTCACGACGAATTGACCAAAGCAGATCCGAGATGTGCCTTACA
FLT1_201200_29	GCAAGATTCTCGTCGAGTAGGCGACGAATTGACCAACGTATCGGTAGTCGCAACGCAACTTCAGCTTCCCGATATCCGAGAACTTGCGCGGATACACGTCGTACTTCGACGGCACTCAGAAAAATAAGAGAGCTTCCGTAGATCCGAGATGTGCCTTACA
FLT1_201200_30	GCAAGATTCTCGTCGAGTAGTTCAAATGACCTGGAGTTCGTATCGGTAGTCGCAACGCAACTTCAGCTTCCCGATATCCGAGAACTTGCGCGGATACACGTCGTACTTCGACGGCACTCAACCACTCCCTTGAACACGAGGATCCGAGATGTGCCTTACA
FLT1_201200_31	GCAAGATTCTCGTCGAGTAAATTACTTAGAGGCCATACTCTCGTATCGGTAGTCGCAACGCAACTTCAGCTTCCCGATATCCGAGAACTTGCGCGGATACACGTCGTACTTCGACGGCACTCAGCACACCACGCCCAGTCGATCCGAGATGTGCCTTACA
FLT1_201200_32	GCAAGATTCTCGTCGAGTAATAAGCACACCACGCCCGTATCGGTAGTCGCAACGCAACTTCAGCTTCCCGATATCCGAGAACTTGCGCGGATACACGTCGTACTTCGACGGCACTCAGCCAATACAATCATAGATGTCCAGATCCGAGATGTGCCTTACA
FLT1_201200_33	GCAAGATTCTCGTCGAGTACTATCTCACACATCGACACGTATCGGTAGTCGCAACGCAACTTCAGCTTCCCGATATCCGAGAACTTGCGCGGATACACGTCGTACTTCGACGGCACTCAATGGGCATTTGTATAAGACAAGATCCGAGATGTGCCTTACA
FLT1_201200_34	GCAAGATTCTCGTCGAGTAACAGTCAATGGGCATTTGTCGTATCGGTAGTCGCAACGCAACTTCAGCTTCCCGATATCCGAGAACTTGCGCGGATACACGTCGTACTTCGACGGCACTCAGGGCTTCTGACCTGTGAAGCGATCCGAGATGTGCCTTACA
FLT1_201200_35	GCAAGATTCTCGTCGAGTTCATCATATCAAATGCAACGTCGTATCGGTAGTCGCAACGCAACTTCAGCTTCCCGATATCCGAGAACTTGCGCGGATACACGTCGTACTTCGACGGCACTCATGGGACAGTAGAAAGGGCTGATCCGAGATGTGCCTTACA
FLT1_201200_36	GCAAGATTCTCGTCGAGTAATCTGGGACAGTAGAAAGGGCGTATCGGTAGTCGCAACGCAACTTCAGCTTCCCGATATCCGAGAACTTGCGCGGATACACGTCGTACTTCGACGGCACTCATCCCTGATGGAAAACGCATGATCCGAGATGTGCCTTACA
FLT1_201200_37	GCAAGATTCTCGTCGAGTCCCTGATGGAAAACGCACGTATCGGTAGTCGCAACGCAAAACTTCAGCTTCCCGATATCCGAGAACTTGCGCGGATACACGTCGTACTTCGACGGCACTCAGTTTCCACTTGACACTTTGATGATCCGAGATGTGCCTTACA
FLT1_201200_38	GCAAGATTCTCGTCGAGTTTACGTCACCTAACATCACTGTTCGTATCGGTAGTCGCAACGCAACTTCAGCTTCCCGATATCCGAGAACTTGCGCGGATACACGTCGTACTTCGACGGCACTCACGTCATTCCCTGCCGGGGATCCGAGATGTGCCTTACA
FLT1_201200_39	GCAAGATTCTCGTCGAGTTCATTCCCTGCCGGGTTACGTATCGGTAGTCGCAACGCAACTTCAGCTTCCCGATATCCGAGAACTTGCGCGGATACACGTCGTACTTCGACGGCACTCAATGACTGAAGGAAGGGAGCTCGGATCCGAGATGTGCCTTACA
FLT1_201200_40	GCAAGATTCTCGTCGAGTTTATACACATGACTGAAGGAAGCGTATCGGTAGTCGCAACGCAACTTCAGCTTCCCGATATCCGAGAACTTGCGCGGATACACGTCGTACTTCGACGGCACTCAACAGTGAAATCCCCGAAAGATCCGAGATGTGCCTTACA
FLT1_201200_41	GCAAGATTCTCGTCGAGTTGTACAGTGAAATCCCCGCGTATCGGTAGTCGCAACGCAACTTCAGCTTCCCGATATCCGAGAACTTGCGCGGATACACGTCGTACTTCGACGGCACTCAACAGGTAGACCTTTCGTAGAGAGATCCGAGATGTGCCTTACA
FLT1_201200_42	GCAAGATTCTCGTCGAGTGAAGGAAACAGAATCTGCACGTATCGGTAGTCGCAACGCAACTTCAGCTTCCCGATATCCGAGAACTTGCGCGGATACACGTCGTACTTCGACGGCACTCAAGCTGTACCTACTTCAAAGAAGATCCGAGATGTGCCTTACA
FLT1_201200_43	GCAAGATTCTCGTCGAGTTCTACAGCTGCAAATATCTAGCTCGTATCGGTAGTCGCAACGCAACTTCAGCTTCCCGATATCCGAGAACTTGCGCGGATACACGTCGTACTTCGACGGCACTCAAGCAAACCACACTGGCTGATCCGAGATGTGCCTTACA
FLT1_201200_44	GCAAGATTCTCGTCGAGTAACAATTCTGCAGTACTTTAACCGTATCGGTAGTCGCAACGCAACTTCAGCTTCCCGATATCCGAGAACTTGCGCGGATACACGTCGTACTTCGACGGCACTCACCTGTGGAAGAAATGGCAGATCCGAGATGTGCCTTACA
FLT1_201200_45	GCAAGATTCTCGTCGAGTATAACTAAATCTGCCTGTGGCGTATCGGTAGTCGCAACGCAACTTCAGCTTCCCGATATCCGAGAACTTGCGCGGATACACGTCGTACTTCGACGGCACTCAAGGAAAGCGAAAGGCTGAGCGATCCGAGATGTGCCTTACA
FLT1_201200_46	GCAAGATTCTCGTCGAGTATGGTCTTTGCCTGAAATGGTGCGTATCGGTAGTCGCAACGCAACTTCAGCTTCCCGATATCCGAGAACTTGCGCGGATACACGTCGTACTTCGACGGCACTCAGGGGGAAGCAGCCCATAAGATCCGAGATGTGCCTTACA
FLT1_201200_47	GCAAGATTCTCGTCGAGTAGGCCAGACACTGCATCTCCCGTATCGGTAGTCGCAACGCAACTTCAGCTTCCCGATATCCGAGAACTTGCGCGGATACACGTCGTACTTCGACGGCACTCAACCCAGCACATCATGCAAGCGATCCGAGATGTGCCTTACA
FLT1_201200_48	GCAAGATTCTCGTCGAGTACCCAGCACATCATGCAACGTATCGGTAGTCGCAACGCAACTTCAGCTTCCCGATATCCGAGAACTTGCGCGGATACACGTCGTACTTCGACGGCACTCATCCTGAACTGAGTTTAAAAGGCGATCCGAGATGTGCCTTACA
FLT1_201200_49	GCAAGATTCTCGTCGAGTTCAGCTACTGGGACACCGGCGTATCGGTAGTCGCAACGCAAAAAACTTCAGCTTCCCGATATCCGAGAACTTGCGCGGATACACGTCGTACTTCGACGGCACTCACGTCGCGCTCACCATGGGATCCGAGATGTGCCTTACA
FLT1_201200_50	GCAAGATTCTCGTCGAGTAGTGGTTGTCTCCTGGCTGGCGTATCGGTAGTCGCAACGCAAAACTTCAGCTTCCCGATATCCGAGAACTTGCGCGGATACACGTCGTACTTCGACGGCACTCAGCGAGGATTACCCGGGGAGATCCGAGATGTGCCTTACA
ADARB2_100103_1	GCAAGATTCTCGTCGAGTTTAGTTTTCAGCATTTTGTAAGCTGTATCGCGCTCGATTGGCAAACTTCAGCTTCCCGATATCCGGAATTGTCCGCGCTCTACGACATGCGATTAACCGCGACTGTCTCCCAGTGTGCCCCGGATCCGAGATGTGCCTTACA
ADARB2_100103_2	GCAAGATTCTCGTCGAGTACACTTTATTTCCCAACTCATCTGTATCGCGCTCGATTGGCAAACTTCAGCTTCCCGATATCCGGAATTGTCCGCGCTCTACGACATGCGATTAACCGCGACTGCAAACCCTGGTGAGAGGAGATCCGAGATGTGCCTTACA
ADARB2_100103_3	GCAAGATTCTCGTCGAGTAGTCATTTTTGGACTCTCCTGATGTATCGCGCTCGATTGGCAAACTTCAGCTTCCCGATATCCGGAATTGTCCGCGCTCTACGACATGCGATTAACCGCGACTGTGCACAGGGAGTTGCTGCGATCCGAGATGTGCCTTACA
ADARB2_100103_4	GCAAGATTCTCGTCGAGTTCCTTTGTTCTGCTGCCGTGTGTATCGCGCTCGATTGGCAAACTTCAGCTTCCCGATATCCGGAATTGTCCGCGCTCTACGACATGCGATTAACCGCGACTGCCTGTCCCAAAACTCCTGGCGATCCGAGATGTGCCTTACA
ADARB2_100103_5	GCAAGATTCTCGTCGAGTTTTCTGGGAAGCCTGAGAGTGTATCGCGCTCGATTGGCAAACTTCAGCTTCCCGATATCCGGAATTGTCCGCGCTCTACGACATGCGATTAACCGCGACTGAGGAGCTTCCTTCTCAGGCTGGATCCGAGATGTGCCTTACA
ADARB2_100103_6	GCAAGATTCTCGTCGAGTACAGGGACCAACCAGAGATGCTGTATCGCGCTCGATTGGCAAAAACTTCAGCTTCCCGATATCCGGAATTGTCCGCGCTCTACGACATGCGATTAACCGCGACTGAGGCAGGAGCAGAGGCCGATCCGAGATGTGCCTTACA
ADARB2_100103_7	GCAAGATTCTCGTCGAGTAGGCAGCTCTTAGCAGGGACTGTATCGCGCTCGATTGGCAAAAACTTCAGCTTCCCGATATCCGGAATTGTCCGCGCTCTACGACATGCGATTAACCGCGACTGAGAGGCAGTAGCACCCCCGATCCGAGATGTGCCTTACA
ADARB2_100103_8	GCAAGATTCTCGTCGAGTAGGTGGAAATTTAGAAGCCCTGTTGTATCGCGCTCGATTGGCAAACTTCAGCTTCCCGATATCCGGAATTGTCCGCGCTCTACGACATGCGATTAACCGCGACTGGCAGAGCTCGCGGTTGGGATCCGAGATGTGCCTTACA
ADARB2_100103_9	GCAAGATTCTCGTCGAGTTCCCACATACCTCCAAAGCCTGTGTATCGCGCTCGATTGGCAAAACTTCAGCTTCCCGATATCCGGAATTGTCCGCGCTCTACGACATGCGATTAACCGCGACTGATGTCAGGGAGCCGCCAGATCCGAGATGTGCCTTACA
ADARB2_100103_10	GCAAGATTCTCGTCGAGTAAATACAGAGGATATCAATGCCTGTATCGCGCTCGATTGGCAAACTTCAGCTTCCCGATATCCGGAATTGTCCGCGCTCTACGACATGCGATTAACCGCGACTGTGGAGAGCCATAAACAGTGATCCGAGATGTGCCTTACA
ADARB2_100103_11	GCAAGATTCTCGTCGAGTTCTTATCAACAAAGTCGCATGTGTATCGCGCTCGATTGGCAAACTTCAGCTTCCCGATATCCGGAATTGTCCGCGCTCTACGACATGCGATTAACCGCGACTGTGTTTTCACAGGGAGCTTTGATCCGAGATGTGCCTTACA
ADARB2_100103_12	GCAAGATTCTCGTCGAGTTTGTGATGAGTCCTGTTCCTTGTATCGCGCTCGATTGGCAAACTTCAGCTTCCCGATATCCGGAATTGTCCGCGCTCTACGACATGCGATTAACCGCGACTGTCTATCACACCATGCTGACTGATCCGAGATGTGCCTTACA
ADARB2_100103_13	GCAAGATTCTCGTCGAGTATTGTTTCCTTTCCATTCCTTGTATCGCGCTCGATTGGCAAACTTCAGCTTCCCGATATCCGGAATTGTCCGCGCTCTACGACATGCGATTAACCGCGACTGGGATGTGCAGGTCGATAGCTGATCCGAGATGTGCCTTACA
ADARB2_100103_14	GCAAGATTCTCGTCGAGTGCAGCCGTGTGTGATATCAAGGTGTATCGCGCTCGATTGGCAAACTTCAGCTTCCCGATATCCGGAATTGTCCGCGCTCTACGACATGCGATTAACCGCGACTGACCTCCAGCCCCGGTTTTGATCCGAGATGTGCCTTACA
ADARB2_100103_15	GCAAGATTCTCGTCGAGTTAGTCAAAAAGTTAGTGTCTGGTGTATCGCGCTCGATTGGCAAACTTCAGCTTCCCGATATCCGGAATTGTCCGCGCTCTACGACATGCGATTAACCGCGACTGGGTTTCCGGCCTGGTTCTGATCCGAGATGTGCCTTACA
ADARB2_100103_16	GCAAGATTCTCGTCGAGTTAAAACCAGCACCACCTTTATGTATCGCGCTCGATTGGCAAACTTCAGCTTCCCGATATCCGGAATTGTCCGCGCTCTACGACATGCGATTAACCGCGACTGGGCCCCTACAAAAGTCCTCAGATCCGAGATGTGCCTTACA
ADARB2_100103_17	GCAAGATTCTCGTCGAGTTAGTCTATATTCATGCCTGCTGTATCGCGCTCGATTGGCAAACTTCAGCTTCCCGATATCCGGAATTGTCCGCGCTCTACGACATGCGATTAACCGCGACTGCCCTTGCTTCAGATTTTCTGGATCCGAGATGTGCCTTACA
ADARB2_100103_18	GCAAGATTCTCGTCGAGTAGCCCCTTGCTTCAGATTTTCTGTGTATCGCGCTCGATTGGCAAACTTCAGCTTCCCGATATCCGGAATTGTCCGCGCTCTACGACATGCGATTAACCGCGACTGACCACCTGACACCGCCAGATCCGAGATGTGCCTTACA
ADARB2_100103_19	GCAAGATTCTCGTCGAGTGGGGCTGATGAAGTCAGGCCTGTATCGCGCTCGATTGGCAAAAACTTCAGCTTCCCGATATCCGGAATTGTCCGCGCTCTACGACATGCGATTAACCGCGACTGGCTGGGCACGACACAAGGGATCCGAGATGTGCCTTACA
ADARB2_100103_20	GCAAGATTCTCGTCGAGTAGTAGGGGATGGGTCACTTTCTTGTATCGCGCTCGATTGGCAAACTTCAGCTTCCCGATATCCGGAATTGTCCGCGCTCTACGACATGCGATTAACCGCGACTGTACGCTGGGCACGACACAGATCCGAGATGTGCCTTACA
ADARB2_100103_21	GCAAGATTCTCGTCGAGTGTGAGGGGGCAAGACACAAGTGTATCGCGCTCGATTGGCAAAACTTCAGCTTCCCGATATCCGGAATTGTCCGCGCTCTACGACATGCGATTAACCGCGACTGGCCACCCATTCCCCTCCAAGATCCGAGATGTGCCTTACA
ADARB2_100103_22	GCAAGATTCTCGTCGAGTAGTTTTGACCACTGAATTGGTCTTGTATCGCGCTCGATTGGCAAACTTCAGCTTCCCGATATCCGGAATTGTCCGCGCTCTACGACATGCGATTAACCGCGACTGGGCCATGTCTGCCCTGCGATCCGAGATGTGCCTTACA
ADARB2_100103_23	GCAAGATTCTCGTCGAGTTCAGAACATCCCAGCACCACTGTATCGCGCTCGATTGGCAAAACTTCAGCTTCCCGATATCCGGAATTGTCCGCGCTCTACGACATGCGATTAACCGCGACTGTTTCGCCCTCAGGTCCAGGGATCCGAGATGTGCCTTACA
ADARB2_100103_24	GCAAGATTCTCGTCGAGTAGATGGAAGGGCTCGTGTTGAATGTATCGCGCTCGATTGGCAAACTTCAGCTTCCCGATATCCGGAATTGTCCGCGCTCTACGACATGCGATTAACCGCGACTGGCTGTGCCACCTCTGCAGGATCCGAGATGTGCCTTACA
ADARB2_100103_25	GCAAGATTCTCGTCGAGTGGATTCCCACAGCCCTGGATTGTATCGCGCTCGATTGGCAAACTTCAGCTTCCCGATATCCGGAATTGTCCGCGCTCTACGACATGCGATTAACCGCGACTGCCTGGAAGACCCAGGTCCCAGATCCGAGATGTGCCTTACA
ADARB2_100103_26	GCAAGATTCTCGTCGAGTAGAGCTGGGTCCCAGGATTCTGTATCGCGCTCGATTGGCAAAACTTCAGCTTCCCGATATCCGGAATTGTCCGCGCTCTACGACATGCGATTAACCGCGACTGAGCCCCAAGAGTTCCCGGAGATCCGAGATGTGCCTTACA
ADARB2_100103_27	GCAAGATTCTCGTCGAGTTCCTAGGATTCCACAGTGCCAGTGTATCGCGCTCGATTGGCAAAACTTCAGCTTCCCGATATCCGGAATTGTCCGCGCTCTACGACATGCGATTAACCGCGACTGAGCCAGGAAGGGCCAGGGATCCGAGATGTGCCTTACA
ADARB2_100103_28	GCAAGATTCTCGTCGAGTTGAAAGGAGAAGGTAGTCGAGGTGTATCGCGCTCGATTGGCAAACTTCAGCTTCCCGATATCCGGAATTGTCCGCGCTCTACGACATGCGATTAACCGCGACTGGTCCCAGGCCCTGGGTAGGATCCGAGATGTGCCTTACA
ADARB2_100103_29	GCAAGATTCTCGTCGAGTGAAGGCCGATAGCGACATGTATCGCGCTCGATTGGCAAACTTCAGCTTCCCGATATCCGGAATTGTCCGCGCTCTACGACATGCGATTAACCGCGACTGAGGAGAGATTAAAGCTCTTCAGAGATCCGAGATGTGCCTTACA
ADARB2_100103_30	GCAAGATTCTCGTCGAGTATTAAGTCCACAGGAGACTCTGTATCGCGCTCGATTGGCAAACTTCAGCTTCCCGATATCCGGAATTGTCCGCGCTCTACGACATGCGATTAACCGCGACTGACAAGTGTATGGATTCGTGTGATCCGAGATGTGCCTTACA
ADARB2_100103_31	GCAAGATTCTCGTCGAGTCTCGGAAAGCGCTCGGCTGTATCGCGCTCGATTGGCAAAAAACTTCAGCTTCCCGATATCCGGAATTGTCCGCGCTCTACGACATGCGATTAACCGCGACTGGCAGGGTCTGATTCACGGGAGATCCGAGATGTGCCTTACA
ADARB2_100103_32	GCAAGATTCTCGTCGAGTTAAGCAGATTTCACTGTCACAGGTGTATCGCGCTCGATTGGCAAACTTCAGCTTCCCGATATCCGGAATTGTCCGCGCTCTACGACATGCGATTAACCGCGACTGCGAGGGGGCCTGTGTTGGATCCGAGATGTGCCTTACA
ADARB2_100103_33	GCAAGATTCTCGTCGAGTGAATGCGTGGGAGCACGGTGTATCGCGCTCGATTGGCAAAAACTTCAGCTTCCCGATATCCGGAATTGTCCGCGCTCTACGACATGCGATTAACCGCGACTGTCAGAAGTGAGCGCTCCCCTGATCCGAGATGTGCCTTACA
ADARB2_100103_34	GCAAGATTCTCGTCGAGTAGCCCCAGAGAAACCAATAAGAATGTATCGCGCTCGATTGGCAAACTTCAGCTTCCCGATATCCGGAATTGTCCGCGCTCTACGACATGCGATTAACCGCGACTGAAAGCCATGCCCACCCCGATCCGAGATGTGCCTTACA
ADARB2_100103_35	GCAAGATTCTCGTCGAGTTTCAGGCAAAGGGGTTTTAGCTTGTATCGCGCTCGATTGGCAAACTTCAGCTTCCCGATATCCGGAATTGTCCGCGCTCTACGACATGCGATTAACCGCGACTGTCTGAGGGAGGGGCTCCAGATCCGAGATGTGCCTTACA
ADARB2_100103_36	GCAAGATTCTCGTCGAGTAGTGTGCAATGTTTGGACGAGTGTATCGCGCTCGATTGGCAAACTTCAGCTTCCCGATATCCGGAATTGTCCGCGCTCTACGACATGCGATTAACCGCGACTGGGTGTCCCAGAAACACGCGGATCCGAGATGTGCCTTACA
ADARB2_100103_37	GCAAGATTCTCGTCGAGTTTCTACTGACTCTCTAGGCTGCGTGTATCGCGCTCGATTGGCAAACTTCAGCTTCCCGATATCCGGAATTGTCCGCGCTCTACGACATGCGATTAACCGCGACTGACCGGAGCAGCAGCAGTGATCCGAGATGTGCCTTACA
ADARB2_100103_38	GCAAGATTCTCGTCGAGTTCTGTGAAACAGCAGCTGTTCAATGTATCGCGCTCGATTGGCAAACTTCAGCTTCCCGATATCCGGAATTGTCCGCGCTCTACGACATGCGATTAACCGCGACTGGGGCGCACACCTACCAGGATCCGAGATGTGCCTTACA
ADARB2_100103_39	GCAAGATTCTCGTCGAGTACATCCTCTTCCATCTCTACGTTGTATCGCGCTCGATTGGCAAACTTCAGCTTCCCGATATCCGGAATTGTCCGCGCTCTACGACATGCGATTAACCGCGACTGGCTACCGGCTGCGAGAGAGATCCGAGATGTGCCTTACA
ADARB2_100103_40	GCAAGATTCTCGTCGAGTCTACACGCAGCTGGAGCTGTGTATCGCGCTCGATTGGCAAAAACTTCAGCTTCCCGATATCCGGAATTGTCCGCGCTCTACGACATGCGATTAACCGCGACTGGGGCGTTCCTGCACTTCCTGATCCGAGATGTGCCTTACA
ADARB2_100103_41	GCAAGATTCTCGTCGAGTGGTGGTGAATGACTGCCACGTGTATCGCGCTCGATTGGCAAAACTTCAGCTTCCCGATATCCGGAATTGTCCGCGCTCTACGACATGCGATTAACCGCGACTGACCTCAGTGACCAGGGGCTGATCCGAGATGTGCCTTACA
ADARB2_100103_42	GCAAGATTCTCGTCGAGTGCGCTGGCAGGAATCGTCTGTATCGCGCTCGATTGGCAAAAAACTTCAGCTTCCCGATATCCGGAATTGTCCGCGCTCTACGACATGCGATTAACCGCGACTGCATGCACGCCCGCCATAAAGATCCGAGATGTGCCTTACA
ADARB2_100103_43	GCAAGATTCTCGTCGAGTTGGTCACACAGAAGTTCCGTGTATCGCGCTCGATTGGCAAACTTCAGCTTCCCGATATCCGGAATTGTCCGCGCTCTACGACATGCGATTAACCGCGACTGTCGCAGACTCCATATCCCAGCGATCCGAGATGTGCCTTACA
ADARB2_100103_44	GCAAGATTCTCGTCGAGTTTCGACATCCAGATGCCCGTGTATCGCGCTCGATTGGCAAAAAAACTTCAGCTTCCCGATATCCGGAATTGTCCGCGCTCTACGACATGCGATTAACCGCGACTGCCGCACTGCAGGAGCTGGATCCGAGATGTGCCTTACA
ADARB2_100103_45	GCAAGATTCTCGTCGAGTCCAGGAGTTCGAGCCCCTGTATCGCGCTCGATTGGCAAAAAAAACTTCAGCTTCCCGATATCCGGAATTGTCCGCGCTCTACGACATGCGATTAACCGCGACTGTTTCCCCGACACGCTCTTGATCCGAGATGTGCCTTACA
ADARB2_100103_46	GCAAGATTCTCGTCGAGTCCTTCGTGCAGTTCCCCAACTGTATCGCGCTCGATTGGCAAAAACTTCAGCTTCCCGATATCCGGAATTGTCCGCGCTCTACGACATGCGATTAACCGCGACTGCGGAGCTGGCACTCAGGTGATCCGAGATGTGCCTTACA
ADARB2_100103_47	GCAAGATTCTCGTCGAGTAGGTGAACGGGCTCACGTTTGTATCGCGCTCGATTGGCAAAAAAACTTCAGCTTCCCGATATCCGGAATTGTCCGCGCTCTACGACATGCGATTAACCGCGACTGCTTCGCGGTAGCGGTGGGATCCGAGATGTGCCTTACA
ADARB2_100103_48	GCAAGATTCTCGTCGAGTTGGAAGAAGCTGTCGTGGTCTGTATCGCGCTCGATTGGCAAACTTCAGCTTCCCGATATCCGGAATTGTCCGCGCTCTACGACATGCGATTAACCGCGACTGTGTGCAAACTGCAGCTGGTCGATCCGAGATGTGCCTTACA
ADARB2_100103_49	GCAAGATTCTCGTCGAGTGAACCGCAACGTGGGCAATGTATCGCGCTCGATTGGCAAAAAAACTTCAGCTTCCCGATATCCGGAATTGTCCGCGCTCTACGACATGCGATTAACCGCGACTGCAGCGCGGAGGTGAAGGAGATCCGAGATGTGCCTTACA
ADARB2_100103_50	GCAAGATTCTCGTCGAGTGGGAGCCCAGAGCAGGAGTGTATCGCGCTCGATTGGCAAAACTTCAGCTTCCCGATATCCGGAATTGTCCGCGCTCTACGACATGCGATTAACCGCGACTGCAAAAGTAGCCTCCCTGCGCTGATCCGAGATGTGCCTTACA
DPP4_012020_1	GCAAGATTCTCGTCGAGTTTGCCCTGTTAAAAGATGAATCTTGCGTGCGATACGGAGTAACTTCAGCTTCCCGATATCCGCTACTTCGTCGCGTCAGACCTACCATTCGCGTGCGATTCCTGAGATGTGAACACATCAGCGATCCGAGATGTGCCTTACA
DPP4_012020_2	GCAAGATTCTCGTCGAGTAACTGAGATGTGAACACATCATCTTGCGTGCGATACGGAGTAACTTCAGCTTCCCGATATCCGCTACTTCGTCGCGTCAGACCTACCATTCGCGTGCGATTCCAGTGAAAGAGGCAGCTTGAGATCCGAGATGTGCCTTACA
DPP4_012020_3	GCAAGATTCTCGTCGAGTAAAGCATTGTAAATGTGCTTTTCTTGCGTGCGATACGGAGTAACTTCAGCTTCCCGATATCCGCTACTTCGTCGCGTCAGACCTACCATTCGCGTGCGATTCCACACAGCAAGGGTGATGGGGATCCGAGATGTGCCTTACA
DPP4_012020_4	GCAAGATTCTCGTCGAGTTATAGGTGCTACAAAAACACATCTTGCGTGCGATACGGAGTAACTTCAGCTTCCCGATATCCGCTACTTCGTCGCGTCAGACCTACCATTCGCGTGCGATTCCCCCAGGTGCCAGTTATGGCGATCCGAGATGTGCCTTACA
DPP4_012020_5	GCAAGATTCTCGTCGAGTAAGAAATGTAAGGGAAACTGCTCTTGCGTGCGATACGGAGTAACTTCAGCTTCCCGATATCCGCTACTTCGTCGCGTCAGACCTACCATTCGCGTGCGATTCCAGCAGTTGAAAAGACTCCAGATCCGAGATGTGCCTTACA
DPP4_012020_6	GCAAGATTCTCGTCGAGTAGTAAAACCACAGCAGTTGAATCTTGCGTGCGATACGGAGTAACTTCAGCTTCCCGATATCCGCTACTTCGTCGCGTCAGACCTACCATTCGCGTGCGATTCCTGCAAAGCACTGACTTCTAGATCCGAGATGTGCCTTACA
DPP4_012020_7	GCAAGATTCTCGTCGAGTAATATGCAAAGCACTGACTTTCTTGCGTGCGATACGGAGTAACTTCAGCTTCCCGATATCCGCTACTTCGTCGCGTCAGACCTACCATTCGCGTGCGATTCCCAAACAGTCTCAGGAAATCAGATCCGAGATGTGCCTTACA
DPP4_012020_8	GCAAGATTCTCGTCGAGTTTCTGAGAAAGACTATTCAAACATCTTGCGTGCGATACGGAGTAACTTCAGCTTCCCGATATCCGCTACTTCGTCGCGTCAGACCTACCATTCGCGTGCGATTCCGCCAGACTGGCACAGTTGATCCGAGATGTGCCTTACA
DPP4_012020_9	GCAAGATTCTCGTCGAGTAGAAGAGCTGTTCACAGCCAGACTACTTCGTCGCGTCAGACCAACTTCAGCTTCCCGATATCCGTCTTGCGTGCGATACGGAGTTACCATTCGCGTGCGATTCCACTGTCAGCTCCCCTCGGGATCCGAGATGTGCCTTACA
DPP4_012020_10	GCAAGATTCTCGTCGAGTGGGCATGGCTGGGAACCTCTTGCGTGCGATACGGAGTAACTTCAGCTTCCCGATATCCGCTACTTCGTCGCGTCAGACCTACCATTCGCGTGCGATTCCGGGATTAGGGAGAGAAGATAGCAGATCCGAGATGTGCCTTACA
DPP4_012020_11	GCAAGATTCTCGTCGAGTATAAGAGGGATTAGGGAGAGACTACTTCGTCGCGTCAGACCAACTTCAGCTTCCCGATATCCGTCTTGCGTGCGATACGGAGTTACCATTCGCGTGCGATTCCTCACTAGGGCAGGGACAGGGATCCGAGATGTGCCTTACA
DPP4_012020_12	GCAAGATTCTCGTCGAGTAGTGATGTCACTAGGGCAGGGTCTTGCGTGCGATACGGAGTAACTTCAGCTTCCCGATATCCGCTACTTCGTCGCGTCAGACCTACCATTCGCGTGCGATTCCGGGATGGCAAGATGTGGGCGATCCGAGATGTGCCTTACA
DPP4_012020_13	GCAAGATTCTCGTCGAGTATCTTTTTCTAACTGGACTGGTCTTGCGTGCGATACGGAGTAACTTCAGCTTCCCGATATCCGCTACTTCGTCGCGTCAGACCTACCATTCGCGTGCGATTCCTTCCCTGAGCAGGATTTTAGATCCGAGATGTGCCTTACA
DPP4_012020_14	GCAAGATTCTCGTCGAGTTCCCTGAGCAGGATTTTAATCTCTTGCGTGCGATACGGAGTAACTTCAGCTTCCCGATATCCGCTACTTCGTCGCGTCAGACCTACCATTCGCGTGCGATTCCATGGAGGCTTTGCATAGATGATCCGAGATGTGCCTTACA
DPP4_012020_15	GCAAGATTCTCGTCGAGTAGGAATTGTTTTTATGGAGGCTCTTGCGTGCGATACGGAGTAACTTCAGCTTCCCGATATCCGCTACTTCGTCGCGTCAGACCTACCATTCGCGTGCGATTCCAGCTGCTGAAACAACAAATGATCCGAGATGTGCCTTACA
DPP4_012020_16	GCAAGATTCTCGTCGAGTTTAAAATCATTTCTGCATCAGCTCTTGCGTGCGATACGGAGTAACTTCAGCTTCCCGATATCCGCTACTTCGTCGCGTCAGACCTACCATTCGCGTGCGATTCCCCGGTCGGGTTTTATTGTGATCCGAGATGTGCCTTACA
DPP4_012020_17	GCAAGATTCTCGTCGAGTAGGTTACCTTTGTTCCCATCTTGCGTGCGATACGGAGTAACTTCAGCTTCCCGATATCCGCTACTTCGTCGCGTCAGACCTACCATTCGCGTGCGATTCCCACACTCAAATCAAGAAACTTAGATCCGAGATGTGCCTTACA
DPP4_012020_18	GCAAGATTCTCGTCGAGTAATACCATGCCATTTAAAGCTCTTGCGTGCGATACGGAGTAACTTCAGCTTCCCGATATCCGCTACTTCGTCGCGTCAGACCTACCATTCGCGTGCGATTCCTCTTTACCTTAGCACCTCAAGATCCGAGATGTGCCTTACA
DPP4_012020_19	GCAAGATTCTCGTCGAGTTAAAACAATGTTTCTCTTTACCTTCTTGCGTGCGATACGGAGTAACTTCAGCTTCCCGATATCCGCTACTTCGTCGCGTCAGACCTACCATTCGCGTGCGATTCCCCACATGAGCCACTTCAGATCCGAGATGTGCCTTACA
DPP4_012020_20	GCAAGATTCTCGTCGAGTACATATATATACCCACATGAGCCTCTTGCGTGCGATACGGAGTAACTTCAGCTTCCCGATATCCGCTACTTCGTCGCGTCAGACCTACCATTCGCGTGCGATTCCAGCAGCACAGCACACCAGATCCGAGATGTGCCTTACA
DPP4_012020_21	GCAAGATTCTCGTCGAGTAATAGCTAGCAGCACAGCTCTTGCGTGCGATACGGAGTAACTTCAGCTTCCCGATATCCGCTACTTCGTCGCGTCAGACCTACCATTCGCGTGCGATTCCGGTATACTGATGAAGACCATGGGATCCGAGATGTGCCTTACA
DPP4_012020_22	GCAAGATTCTCGTCGAGTAGAAGACAACCTTGACCATTATCTTGCGTGCGATACGGAGTAACTTCAGCTTCCCGATATCCGCTACTTCGTCGCGTCAGACCTACCATTCGCGTGCGATTCCACATGGGTCTCCCAACTCCGATCCGAGATGTGCCTTACA
DPP4_012020_23	GCAAGATTCTCGTCGAGTTGTATCCCGGTGGGAGTACTATCTTGCGTGCGATACGGAGTAAAACTTCAGCTTCCCGATATCCGCTACTTCGTCGCGTCAGACCTACCATTCGCGTGCGATTCCGGAATAGCCGTGGCGCCGATCCGAGATGTGCCTTACA
DPP4_012020_24	GCAAGATTCTCGTCGAGTAACGAATTGCAATTTGGGGTCTTGCGTGCGATACGGAGTAACTTCAGCTTCCCGATATCCGCTACTTCGTCGCGTCAGACCTACCATTCGCGTGCGATTCCAAATGGGATTTGTGGACAACAGATCCGAGATGTGCCTTACA
DPP4_012020_25	GCAAGATTCTCGTCGAGTAGACTGGGAACATTTGAAGTTCTTGCGTGCGATACGGAGTAACTTCAGCTTCCCGATATCCGCTACTTCGTCGCGTCAGACCTACCATTCGCGTGCGATTCCTCATGCATGCAATCAACAGAGATCCGAGATGTGCCTTACA
DPP4_012020_26	GCAAGATTCTCGTCGAGTAGACAATTCAGCTTTGGATAAAATCTTGCGTGCGATACGGAGTAACTTCAGCTTCCCGATATCCGCTACTTCGTCGCGTCAGACCTACCATTCGCGTGCGATTCCGGGCTGAGAGTCCTGGAGATCCGAGATGTGCCTTACA
DPP4_012020_27	GCAAGATTCTCGTCGAGTATCCGGAAAGGTGTCAGTACTTCTTGCGTGCGATACGGAGTAACTTCAGCTTCCCGATATCCGCTACTTCGTCGCGTCAGACCTACCATTCGCGTGCGATTCCTGCCTCAGTTGTGAGCTGAGATCCGAGATGTGCCTTACA
DPP4_012020_28	GCAAGATTCTCGTCGAGTGTGACATGCCTCAGTTGTCTTGCGTGCGATACGGAGTAACTTCAGCTTCCCGATATCCGCTACTTCGTCGCGTCAGACCTACCATTCGCGTGCGATTCCTCCAACTTAGTGACTATACAAAAGATCCGAGATGTGCCTTACA
DPP4_012020_29	GCAAGATTCTCGTCGAGTTAGAAGCTCTAACCAGTGATTTCTTGCGTGCGATACGGAGTAACTTCAGCTTCCCGATATCCGCTACTTCGTCGCGTCAGACCTACCATTCGCGTGCGATTCCACCTGGGAAGTCATCGGGAGATCCGAGATGTGCCTTACA
DPP4_012020_30	GCAAGATTCTCGTCGAGTCAGACACATTTGCTATTTCCTCTTGCGTGCGATACGGAGTAACTTCAGCTTCCCGATATCCGCTACTTCGTCGCGTCAGACCTACCATTCGCGTGCGATTCCATCAGCAATGAAGAAGGTTAGATCCGAGATGTGCCTTACA
DPP4_012020_31	GCAAGATTCTCGTCGAGTTTTACCCTTGATGGTAATAGCTTCTTGCGTGCGATACGGAGTAACTTCAGCTTCCCGATATCCGCTACTTCGTCGCGTCAGACCTACCATTCGCGTGCGATTCCAGGCCTTCAGAACCTCATGATCCGAGATGTGCCTTACA
DPP4_012020_32	GCAAGATTCTCGTCGAGTTATGATGAATCCAGTGGAAGTCTTGCGTGCGATACGGAGTAACTTCAGCTTCCCGATATCCGCTACTTCGTCGCGTCAGACCTACCATTCGCGTGCGATTCCCGGTCATGGATATTTGTGACGATCCGAGATGTGCCTTACA
DPP4_012020_33	GCAAGATTCTCGTCGAGTTTCAGAACTATTCGGTCATGGACTACTTCGTCGCGTCAGACCAACTTCAGCTTCCCGATATCCGTCTTGCGTGCGATACGGAGTTACCATTCGCGTGCGATTCCTGCAGTGGCTCAGGAGGAGATCCGAGATGTGCCTTACA
DPP4_012020_34	GCAAGATTCTCGTCGAGTAGAAAGAATTTCTTTGCAGTGGTCTTGCGTGCGATACGGAGTAACTTCAGCTTCCCGATATCCGCTACTTCGTCGCGTCAGACCTACCATTCGCGTGCGATTCCTGTGACATGGGCAACACAGATCCGAGATGTGCCTTACA
DPP4_012020_35	GCAAGATTCTCGTCGAGTACTTCCATACAAATCACTGCTTCTTGCGTGCGATACGGAGTAACTTCAGCTTCCCGATATCCGCTACTTCGTCGCGTCAGACCTACCATTCGCGTGCGATTCCCAGCTCAGTCACCAATGCAGATCCGAGATGTGCCTTACA
DPP4_012020_36	GCAAGATTCTCGTCGAGTACACAGAAGTCCCACTTATTTCTTGCGTGCGATACGGAGTAACTTCAGCTTCCCGATATCCGCTACTTCGTCGCGTCAGACCTACCATTCGCGTGCGATTCCAGCATATGCCCAATTTAACGGATCCGAGATGTGCCTTACA
DPP4_012020_37	GCAAGATTCTCGTCGAGTTTTTTTAGCATATGCCCAATTTTCTTGCGTGCGATACGGAGTAACTTCAGCTTCCCGATATCCGCTACTTCGTCGCGTCAGACCTACCATTCGCGTGCGATTCCGTGGTCTCCAAACGGCACGATCCGAGATGTGCCTTACA
DPP4_012020_38	GCAAGATTCTCGTCGAGTGGTCTCCAAACGGCACTTTTTCTTGCGTGCGATACGGAGTAACTTCAGCTTCCCGATATCCGCTACTTCGTCGCGTCAGACCTACCATTCGCGTGCGATTCCTGCCTACTCTGCTCTGTGGTGATCCGAGATGTGCCTTACA
DPP4_012020_39	GCAAGATTCTCGTCGAGTTGGTCACCAGTGGGTCATAATCTTGCGTGCGATACGGAGTAACTTCAGCTTCCCGATATCCGCTACTTCGTCGCGTCAGACCTACCATTCGCGTGCGATTCCACAACACACAGTGGGTCACAGATCCGAGATGTGCCTTACA
DPP4_012020_40	GCAAGATTCTCGTCGAGTAGGATTCCAAACAACACACATCTTGCGTGCGATACGGAGTAACTTCAGCTTCCCGATATCCGCTACTTCGTCGCGTCAGACCTACCATTCGCGTGCGATTCCGGCAGCTGATTACAGAAGAGGATCCGAGATGTGCCTTACA
DPP4_012020_41	GCAAGATTCTCGTCGAGTACACAGCTTCATATGACATTTATTCTTGCGTGCGATACGGAGTAACTTCAGCTTCCCGATATCCGCTACTTCGTCGCGTCAGACCTACCATTCGCGTGCGATTCCGCAATGGAGGCATTCCTGATCCGAGATGTGCCTTACA
DPP4_012020_42	GCAAGATTCTCGTCGAGTATTCTCTTAGAATACAACTACGTTCTTGCGTGCGATACGGAGTAACTTCAGCTTCCCGATATCCGCTACTTCGTCGCGTCAGACCTACCATTCGCGTGCGATTCCCTCCTGATGGGCAGTTTGATCCGAGATGTGCCTTACA
DPP4_012020_43	GCAAGATTCTCGTCGAGTCAGTTTTCTTGGAGAACAGTTCTTGCGTGCGATACGGAGTAACTTCAGCTTCCCGATATCCGCTACTTCGTCGCGTCAGACCTACCATTCGCGTGCGATTCCTGCTGAATATGGAAACAGCTGATCCGAGATGTGCCTTACA
DPP4_012020_44	GCAAGATTCTCGTCGAGTTGGTTCTGCTGAACAAAGGTCTTGCGTGCGATACGGAGTAAAAACTTCAGCTTCCCGATATCCGCTACTTCGTCGCGTCAGACCTACCATTCGCGTGCGATTCCCCATCATCACCGTGCCCGGATCCGAGATGTGCCTTACA
DPP4_012020_45	GCAAGATTCTCGTCGAGTTGCGCTTGTCACCATCATCACTCTTGCGTGCGATACGGAGTAAAACTTCAGCTTCCCGATATCCGCTACTTCGTCGCGTCAGACCTACCATTCGCGTGCGATTCCGGACTGCTGGGTGCTGCGATCCGAGATGTGCCTTACA
DPP4_012020_46	GCAAGATTCTCGTCGAGTGGGACTGCTGGGTGCTGTCTTGCGTGCGATACGGAGTAAAACTTCAGCTTCCCGATATCCGCTACTTCGTCGCGTCAGACCTACCATTCGCGTGCGATTCCGACACCGTGGAAGGTTCTTCTGATCCGAGATGTGCCTTACA
DPP4_012020_47	GCAAGATTCTCGTCGAGTAGGAGACGCCGACGATGACTACTTCGTCGCGTCAGACCAACTTCAGCTTCCCGATATCCGTCTTGCGTGCGATACGGAGTTACCATTCGCGTGCGATTCCCTTCTCTGAACGCTCACTTCCGGATCCGAGATGTGCCTTACA
DPP4_012020_48	GCAAGATTCTCGTCGAGTTCCTTCTCTGAACGCTCACTTCTCTTGCGTGCGATACGGAGTAACTTCAGCTTCCCGATATCCGCTACTTCGTCGCGTCAGACCTACCATTCGCGTGCGATTCCGGTGACTTCTGCCTGCGCGATCCGAGATGTGCCTTACA
DPP4_012020_49	GCAAGATTCTCGTCGAGTGAGCAGCGGTGCAGGACTCTTGCGTGCGATACGGAGTAAAAAAACTTCAGCTTCCCGATATCCGCTACTTCGTCGCGTCAGACCTACCATTCGCGTGCGATTCCGAGTGACTCCACCGCCCGGATCCGAGATGTGCCTTACA
DPP4_012020_50	GCAAGATTCTCGTCGAGTAACTTGCCAGCGGCGAGTCTTGCGTGCGATACGGAGTAAAAACTTCAGCTTCCCGATATCCGCTACTTCGTCGCGTCAGACCTACCATTCGCGTGCGATTCCAATGTTTAACTCGGGGCCGAGATCCGAGATGTGCCTTACA
LHFPL3_331000_1	GCAAGATTCTCGTCGAGTGCGAGGCTCCGTGAGTGTGACGCTACGGAGTACGCCACTAAAAAACTTCAGCTTCCCGATATCCGCTGGTTCGGGCGTACCTAACAGAACTTGCGCGGATACACGCAGGGGAGTTGCAGCGCGATCCGAGATGTGCCTTACA
LHFPL3_331000_2	GCAAGATTCTCGTCGAGTACCACACCAACTATGTGCGGAAACGCTACGGAGTACGCCACTAACTTCAGCTTCCCGATATCCGCTGGTTCGGGCGTACCTAACAGAACTTGCGCGGATACACGAGGAGGCTGCCAAGCTGTGATCCGAGATGTGCCTTACA
LHFPL3_331000_3	GCAAGATTCTCGTCGAGTGAACTCGCGGGCCATCGACGCTACGGAGTACGCCACTAAAAAACTTCAGCTTCCCGATATCCGCTGGTTCGGGCGTACCTAACAGAACTTGCGCGGATACACGACCACACCAACTATGTGCGGATCCGAGATGTGCCTTACA
LHFPL3_331000_4	GCAAGATTCTCGTCGAGTACCATCTGCTTTGCCATCGTCACGCTACGGAGTACGCCACTAACTTCAGCTTCCCGATATCCGCTGGTTCGGGCGTACCTAACAGAACTTGCGCGGATACACGCGTGCTGTGGGCCATCTTCGATCCGAGATGTGCCTTACA
LHFPL3_331000_5	GCAAGATTCTCGTCGAGTCATCCAGCCCTACTGGATAGGACGCTACGGAGTACGCCACTAACTTCAGCTTCCCGATATCCGCTGGTTCGGGCGTACCTAACAGAACTTGCGCGGATACACGTCGTCAACGTGGTGTGCTTGATCCGAGATGTGCCTTACA
LHFPL3_331000_6	GCAAGATTCTCGTCGAGTCTTCCACTACTGCATCGGCAACACGCTACGGAGTACGCCACTAACTTCAGCTTCCCGATATCCGCTGGTTCGGGCGTACCTAACAGAACTTGCGCGGATACACGAGCCGGCTATTTCGGGCTGATCCGAGATGTGCCTTACA
LHFPL3_331000_7	GCAAGATTCTCGTCGAGTCTCCCGGGAGCTGACCTGACGCTACGGAGTACGCCACTAAAAAACTTCAGCTTCCCGATATCCGCTGGTTCGGGCGTACCTAACAGAACTTGCGCGGATACACGCTGCATCGGCAACGGCTTGATCCGAGATGTGCCTTACA
LHFPL3_331000_8	GCAAGATTCTCGTCGAGTCTTCTCCACGCTGCCCTCACGCTACGGAGTACGCCACTAAAAAACTTCAGCTTCCCGATATCCGCTGGTTCGGGCGTACCTAACAGAACTTGCGCGGATACACGCAGGGGCAGCTTCACGGAGATCCGAGATGTGCCTTACA
LHFPL3_331000_9	GCAAGATTCTCGTCGAGTTTCTTTATCGGCCTCTCCATGAACGCTACGGAGTACGCCACTAACTTCAGCTTCCCGATATCCGCTGGTTCGGGCGTACCTAACAGAACTTGCGCGGATACACGGCCTTCAAAGCCGCCTCCGATCCGAGATGTGCCTTACA
LHFPL3_331000_10	GCAAGATTCTCGTCGAGTTCATCATTGCCTGCATCATTTGACGCTACGGAGTACGCCACTAACTTCAGCTTCCCGATATCCGCTGGTTCGGGCGTACCTAACAGAACTTGCGCGGATACACGTCGGCCTCTCCATGATGCGATCCGAGATGTGCCTTACA
LHFPL3_331000_11	GCAAGATTCTCGTCGAGTTACAAGATATGTGCCTGGATGCACGCTACGGAGTACGCCACTAACTTCAGCTTCCCGATATCCGCTGGTTCGGGCGTACCTAACAGAACTTGCGCGGATACACGTGCAACACGGCCACTGTGGATCCGAGATGTGCCTTACA
LHFPL3_331000_12	GCAAGATTCTCGTCGAGTTGTATGATTTTCCCTGATGGCTGACGCTACGGAGTACGCCACTAACTTCAGCTTCCCGATATCCGCTGGTTCGGGCGTACCTAACAGAACTTGCGCGGATACACGCCTGCCTTGTGCTTGGCGATCCGAGATGTGCCTTACA
LHFPL3_331000_13	GCAAGATTCTCGTCGAGTAGATGAAGTAAAACGGATGTGACGCTACGGAGTACGCCACTAACTTCAGCTTCCCGATATCCGCTGGTTCGGGCGTACCTAACAGAACTTGCGCGGATACACGTCCCTGATGGCTGGGACTCGATCCGAGATGTGCCTTACA
LHFPL3_331000_14	GCAAGATTCTCGTCGAGTAGACAAGTACACTCTTGGGACGCTACGGAGTACGCCACTAACTTCAGCTTCCCGATATCCGCTGGTTCGGGCGTACCTAACAGAACTTGCGCGGATACACGACGGATGTGTGGAGAAAAGACGATCCGAGATGTGCCTTACA
LHFPL3_331000_15	GCAAGATTCTCGTCGAGTTGGGCATACATCCTGGCTATTATACGCTACGGAGTACGCCACTAACTTCAGCTTCCCGATATCCGCTGGTTCGGGCGTACCTAACAGAACTTGCGCGGATACACGGGGCTTGCTCAGTCCGCGATCCGAGATGTGCCTTACA
LHFPL3_331000_16	GCAAGATTCTCGTCGAGTATTATTGGAATTTTGGATGCCCACGCTACGGAGTACGCCACTAACTTCAGCTTCCCGATATCCGCTGGTTCGGGCGTACCTAACAGAACTTGCGCGGATACACGTGGGCATACATCCTGGCTGATCCGAGATGTGCCTTACA
LHFPL3_331000_17	GCAAGATTCTCGTCGAGTACTGAAGGCAGAAAACAAAGACGCTACGGAGTACGCCACTAACTTCAGCTTCCCGATATCCGCTGGTTCGGGCGTACCTAACAGAACTTGCGCGGATACACGGACAGCTTGATGGCAGAGGAGATCCGAGATGTGCCTTACA
LHFPL3_331000_18	GCAAGATTCTCGTCGAGTAACAGCTTTTGTACATCAACACGCTACGGAGTACGCCACTAACTTCAGCTTCCCGATATCCGCTGGTTCGGGCGTACCTAACAGAACTTGCGCGGATACACGAACAGCTAAACGAATCGAATGATCCGAGATGTGCCTTACA
LHFPL3_331000_19	GCAAGATTCTCGTCGAGTTCAAGAAGGAATACGCCTGACGCTACGGAGTACGCCACTAACTTCAGCTTCCCGATATCCGCTGGTTCGGGCGTACCTAACAGAACTTGCGCGGATACACGAACAGCTTTTGTACATCAACAGATCCGAGATGTGCCTTACA
LHFPL3_331000_20	GCAAGATTCTCGTCGAGTATTTTCTGGAAAGAGATGTGATACGCTACGGAGTACGCCACTAACTTCAGCTTCCCGATATCCGCTGGTTCGGGCGTACCTAACAGAACTTGCGCGGATACACGTCAGCAGAGATGGGAGTGGATCCGAGATGTGCCTTACA
LHFPL3_331000_21	GCAAGATTCTCGTCGAGTAATGTTTTCATAGGAGCCGACGCTACGGAGTACGCCACTAACTTCAGCTTCCCGATATCCGCTGGTTCGGGCGTACCTAACAGAACTTGCGCGGATACACGGCATCTTAGAAAATGCCTCTGGATCCGAGATGTGCCTTACA
LHFPL3_331000_22	GCAAGATTCTCGTCGAGTTTCTTCATCTCTACCATTCATTTACGCTACGGAGTACGCCACTAACTTCAGCTTCCCGATATCCGCTGGTTCGGGCGTACCTAACAGAACTTGCGCGGATACACGGGAGCCGTGACCTTTGGGATCCGAGATGTGCCTTACA
LHFPL3_331000_23	GCAAGATTCTCGTCGAGTAGAGACGTAACGCTTCAAACGCTACGGAGTACGCCACTAACTTCAGCTTCCCGATATCCGCTGGTTCGGGCGTACCTAACAGAACTTGCGCGGATACACGAGTTACAACCACTCAGTTATTAGATCCGAGATGTGCCTTACA
LHFPL3_331000_24	GCAAGATTCTCGTCGAGTTTTTACCAAGTCTGTGTTCTGACGCTACGGAGTACGCCACTAACTTCAGCTTCCCGATATCCGCTGGTTCGGGCGTACCTAACAGAACTTGCGCGGATACACGAGACGTAACGCTTCAAACTGATCCGAGATGTGCCTTACA
LHFPL3_331000_25	GCAAGATTCTCGTCGAGTATAGGTTCCCAAGCAACAACGCTACGGAGTACGCCACTAACTTCAGCTTCCCGATATCCGCTGGTTCGGGCGTACCTAACAGAACTTGCGCGGATACACGACAGGAAGTACATCTTTACATCGATCCGAGATGTGCCTTACA
LHFPL3_331000_26	GCAAGATTCTCGTCGAGTGATTTCCCTATCTTTCAGGAAAACGCTACGGAGTACGCCACTAACTTCAGCTTCCCGATATCCGCTGGTTCGGGCGTACCTAACAGAACTTGCGCGGATACACGAGGTTCCCAAGCAACATAGATCCGAGATGTGCCTTACA
LHFPL3_331000_27	GCAAGATTCTCGTCGAGTACAGCATCAAGGAACTCTACGCTACGGAGTACGCCACTAACTTCAGCTTCCCGATATCCGCTGGTTCGGGCGTACCTAACAGAACTTGCGCGGATACACGAGATTTCCCTATCTTTCAGGAAGATCCGAGATGTGCCTTACA
LHFPL3_331000_28	GCAAGATTCTCGTCGAGTACTGATGGGCACTCATTTTACGCTACGGAGTACGCCACTAACTTCAGCTTCCCGATATCCGCTGGTTCGGGCGTACCTAACAGAACTTGCGCGGATACACGTCCATGTCTTCTATTTCCCTTGATCCGAGATGTGCCTTACA
LHFPL3_331000_29	GCAAGATTCTCGTCGAGTAGTTAACAACTAACCAGTGGACACGCTACGGAGTACGCCACTAACTTCAGCTTCCCGATATCCGCTGGTTCGGGCGTACCTAACAGAACTTGCGCGGATACACGTGGCTGACATCTGGAAGTGATCCGAGATGTGCCTTACA
LHFPL3_331000_30	GCAAGATTCTCGTCGAGTAACAATCATTTGCTCCCAGACGCTACGGAGTACGCCACTAACTTCAGCTTCCCGATATCCGCTGGTTCGGGCGTACCTAACAGAACTTGCGCGGATACACGAACAACTAACCAGTGGACTTCGATCCGAGATGTGCCTTACA
LHFPL3_331000_31	GCAAGATTCTCGTCGAGTTCATCACCCTCACCACATATCCTACGCTACGGAGTACGCCACTAACTTCAGCTTCCCGATATCCGCTGGTTCGGGCGTACCTAACAGAACTTGCGCGGATACACGCTCCCAGGCTTCCCCCAGATCCGAGATGTGCCTTACA
LHFPL3_331000_32	GCAAGATTCTCGTCGAGTTGCTAATATCCAACAACAAACAACGCTACGGAGTACGCCACTAACTTCAGCTTCCCGATATCCGCTGGTTCGGGCGTACCTAACAGAACTTGCGCGGATACACGCACCCTCACCACATATCCGATCCGAGATGTGCCTTACA
LHFPL3_331000_33	GCAAGATTCTCGTCGAGTTGAGAATGAACACAAGCTAAAAACGCTACGGAGTACGCCACTAACTTCAGCTTCCCGATATCCGCTGGTTCGGGCGTACCTAACAGAACTTGCGCGGATACACGTTGAAATAGCCCATTGCCGATCCGAGATGTGCCTTACA
LHFPL3_331000_34	GCAAGATTCTCGTCGAGTATACCTAAGGAGAAAACATGGACGCTACGGAGTACGCCACTAACTTCAGCTTCCCGATATCCGCTGGTTCGGGCGTACCTAACAGAACTTGCGCGGATACACGGGAAGCCAAACCATGTTCTGATCCGAGATGTGCCTTACA
LHFPL3_331000_35	GCAAGATTCTCGTCGAGTAACACAAGAAGTGATACAGATACGCTACGGAGTACGCCACTAACTTCAGCTTCCCGATATCCGCTGGTTCGGGCGTACCTAACAGAACTTGCGCGGATACACGAGAACATCAGATGGAGGATGATCCGAGATGTGCCTTACA
LHFPL3_331000_36	GCAAGATTCTCGTCGAGTATTTTAGCCAAATGTTTCTGGACGCTACGGAGTACGCCACTAACTTCAGCTTCCCGATATCCGCTGGTTCGGGCGTACCTAACAGAACTTGCGCGGATACACGCTGTTAGGACCACATTCCTGATCCGAGATGTGCCTTACA
LHFPL3_331000_37	GCAAGATTCTCGTCGAGTTCTTTTCACCATAAATGGCATTACGCTACGGAGTACGCCACTAACTTCAGCTTCCCGATATCCGCTGGTTCGGGCGTACCTAACAGAACTTGCGCGGATACACGTGTTTCTGGTACGGGCCAGATCCGAGATGTGCCTTACA
LHFPL3_331000_38	GCAAGATTCTCGTCGAGTTGGGTATGCTCAAAGGAACGCTACGGAGTACGCCACTAACTTCAGCTTCCCGATATCCGCTGGTTCGGGCGTACCTAACAGAACTTGCGCGGATACACGTTCAAATGGCTAAAAGCATATTAGATCCGAGATGTGCCTTACA
LHFPL3_331000_39	GCAAGATTCTCGTCGAGTAAAACCCAATTCACAGAGATGACGCTACGGAGTACGCCACTAACTTCAGCTTCCCGATATCCGCTGGTTCGGGCGTACCTAACAGAACTTGCGCGGATACACGTGGGTATGCTCAAAGGAGTGATCCGAGATGTGCCTTACA
LHFPL3_331000_40	GCAAGATTCTCGTCGAGTTCTAAAGAACCAAATTAAGGGAACGCTACGGAGTACGCCACTAACTTCAGCTTCCCGATATCCGCTGGTTCGGGCGTACCTAACAGAACTTGCGCGGATACACGTCACAGAGATGTGGCTTTGATCCGAGATGTGCCTTACA
LHFPL3_331000_41	GCAAGATTCTCGTCGAGTACTACATCCATAACACCCTACGCTACGGAGTACGCCACTAACTTCAGCTTCCCGATATCCGCTGGTTCGGGCGTACCTAACAGAACTTGCGCGGATACACGTGCTTTAAGTATTAGCTCCCTGATCCGAGATGTGCCTTACA
LHFPL3_331000_42	GCAAGATTCTCGTCGAGTTCTAATCCATGCAAACTACAACGCTACGGAGTACGCCACTAACTTCAGCTTCCCGATATCCGCTGGTTCGGGCGTACCTAACAGAACTTGCGCGGATACACGAACAAAGGGTATTGGCTTTCGATCCGAGATGTGCCTTACA
LHFPL3_331000_43	GCAAGATTCTCGTCGAGTATTCCATCGGGAGTCCTAACGCTACGGAGTACGCCACTAACTTCAGCTTCCCGATATCCGCTGGTTCGGGCGTACCTAACAGAACTTGCGCGGATACACGCTCTAATCCATGCAAACTACAAGATCCGAGATGTGCCTTACA
LHFPL3_331000_44	GCAAGATTCTCGTCGAGTTCACTAACAGTGGTATGAACAAACGCTACGGAGTACGCCACTAACTTCAGCTTCCCGATATCCGCTGGTTCGGGCGTACCTAACAGAACTTGCGCGGATACACGTCCATCGGGAGTCCTACAGATCCGAGATGTGCCTTACA
LHFPL3_331000_45	GCAAGATTCTCGTCGAGTATTTAGCATACCACAGTGCACGCTACGGAGTACGCCACTAACTTCAGCTTCCCGATATCCGCTGGTTCGGGCGTACCTAACAGAACTTGCGCGGATACACGTTGCCATAAAACCTAAGTGTAGATCCGAGATGTGCCTTACA
LHFPL3_331000_46	GCAAGATTCTCGTCGAGTTTGACGATGTACCATTTGTATACGCTACGGAGTACGCCACTAACTTCAGCTTCCCGATATCCGCTGGTTCGGGCGTACCTAACAGAACTTGCGCGGATACACGGTGCTCTGAAGATGGGTCAGATCCGAGATGTGCCTTACA
LHFPL3_331000_47	GCAAGATTCTCGTCGAGTTCTGTTCTGTTGTATTGCGTCACGCTACGGAGTACGCCACTAACTTCAGCTTCCCGATATCCGCTGGTTCGGGCGTACCTAACAGAACTTGCGCGGATACACGAGGTGACTCCCTTTCTCATGATCCGAGATGTGCCTTACA
EPB41L4A_303001_1	GCAAGATTCTCGTCGAGTAGTGAAGTTTTACATTTGTGATACGCTACGGAGTACGCCACTAACTTCAGCTTCCCGATATCCGGACGAACGGTCGAGATTTACGAGTGTCGCGCAACTTAGCGTCACGGAACTCATCTCATGATCCGAGATGTGCCTTACA
EPB41L4A_303001_2	GCAAGATTCTCGTCGAGTTCACGGAACTCATCTCATAACGCTACGGAGTACGCCACTAACTTCAGCTTCCCGATATCCGGACGAACGGTCGAGATTTACGAGTGTCGCGCAACTTAGCGGGTTTCCCTAAGAAAATCCTAGATCCGAGATGTGCCTTACA
EPB41L4A_303001_3	GCAAGATTCTCGTCGAGTACTCTTTCTCAGGTTTCCCACGCTACGGAGTACGCCACTAACTTCAGCTTCCCGATATCCGGACGAACGGTCGAGATTTACGAGTGTCGCGCAACTTAGCGTGACACATACCTTTAGTCTCAGATCCGAGATGTGCCTTACA
EPB41L4A_303001_4	GCAAGATTCTCGTCGAGTTGTGAAAAATATGACACATACCTACGCTACGGAGTACGCCACTAACTTCAGCTTCCCGATATCCGGACGAACGGTCGAGATTTACGAGTGTCGCGCAACTTAGCGTTCCCCCAGTTTTGCCTGATCCGAGATGTGCCTTACA
EPB41L4A_303001_5	GCAAGATTCTCGTCGAGTAAGTGGACTAACGGTATCTTACGCTACGGAGTACGCCACTAACTTCAGCTTCCCGATATCCGGACGAACGGTCGAGATTTACGAGTGTCGCGCAACTTAGCGGCCAAAACTGTCTCAAAAGTGATCCGAGATGTGCCTTACA
EPB41L4A_303001_6	GCAAGATTCTCGTCGAGTTAATAGCCATCTTACAAGCCACGCTACGGAGTACGCCACTAACTTCAGCTTCCCGATATCCGGACGAACGGTCGAGATTTACGAGTGTCGCGCAACTTAGCGTGTAACACTCTCACCTCCCAGATCCGAGATGTGCCTTACA
EPB41L4A_303001_7	GCAAGATTCTCGTCGAGTTTTTGTAACACTCTCACCTCCACGCTACGGAGTACGCCACTAACTTCAGCTTCCCGATATCCGGACGAACGGTCGAGATTTACGAGTGTCGCGCAACTTAGCGACCTACCTCTTCAGCCTCAGATCCGAGATGTGCCTTACA
EPB41L4A_303001_8	GCAAGATTCTCGTCGAGTTACCTACCTCTTCAGCCTCAACGCTACGGAGTACGCCACTAACTTCAGCTTCCCGATATCCGGACGAACGGTCGAGATTTACGAGTGTCGCGCAACTTAGCGCTGAAGTGGTCTGGCTTCTTGATCCGAGATGTGCCTTACA
EPB41L4A_303001_9	GCAAGATTCTCGTCGAGTTGAAGTGGTCTGGCTTCTACGCTACGGAGTACGCCACTAACTTCAGCTTCCCGATATCCGGACGAACGGTCGAGATTTACGAGTGTCGCGCAACTTAGCGTTTAATAAAGCCAGAGGGAGCCGATCCGAGATGTGCCTTACA
EPB41L4A_303001_10	GCAAGATTCTCGTCGAGTGTTCAACTACCTTTTCTTGCACGCTACGGAGTACGCCACTAACTTCAGCTTCCCGATATCCGGACGAACGGTCGAGATTTACGAGTGTCGCGCAACTTAGCGAGACAACAATAAGCAACCTAGATCCGAGATGTGCCTTACA
EPB41L4A_303001_11	GCAAGATTCTCGTCGAGTAGTTATGGACACCTCCACTATACGCTACGGAGTACGCCACTAACTTCAGCTTCCCGATATCCGGACGAACGGTCGAGATTTACGAGTGTCGCGCAACTTAGCGTGCAAGCTGGACACCTAGCGATCCGAGATGTGCCTTACA
EPB41L4A_303001_12	GCAAGATTCTCGTCGAGTATCTAGGGTCATTATGCTCATCAACGCTACGGAGTACGCCACTAACTTCAGCTTCCCGATATCCGGACGAACGGTCGAGATTTACGAGTGTCGCGCAACTTAGCGTGCTGCTCCCCAGCTGAGATCCGAGATGTGCCTTACA
EPB41L4A_303001_13	GCAAGATTCTCGTCGAGTCTCATTTATACCCATGGCCTTAACGCTACGGAGTACGCCACTAACTTCAGCTTCCCGATATCCGGACGAACGGTCGAGATTTACGAGTGTCGCGCAACTTAGCGCCTCTACCACCAGCAGATGATCCGAGATGTGCCTTACA
EPB41L4A_303001_14	GCAAGATTCTCGTCGAGTTCTTCCTCTACCACCAGCACGCTACGGAGTACGCCACTAACTTCAGCTTCCCGATATCCGGACGAACGGTCGAGATTTACGAGTGTCGCGCAACTTAGCGTCAAACTTCAGACCCTAGGCCCGATCCGAGATGTGCCTTACA
EPB41L4A_303001_15	GCAAGATTCTCGTCGAGTCCTTGCCATTAATTAGTGGAACGCTACGGAGTACGCCACTAACTTCAGCTTCCCGATATCCGGACGAACGGTCGAGATTTACGAGTGTCGCGCAACTTAGCGTTCTGGCTTATCATGCTTTAGATCCGAGATGTGCCTTACA
EPB41L4A_303001_16	GCAAGATTCTCGTCGAGTTATCTTTAGTCATTGCCCTCACGCTACGGAGTACGCCACTAACTTCAGCTTCCCGATATCCGGACGAACGGTCGAGATTTACGAGTGTCGCGCAACTTAGCGGCCAGTTTTCTTGCAAGCAGGATCCGAGATGTGCCTTACA
EPB41L4A_303001_17	GCAAGATTCTCGTCGAGTCCCTCCCGCCAAGCAACACGCTACGGAGTACGCCACTAACTTCAGCTTCCCGATATCCGGACGAACGGTCGAGATTTACGAGTGTCGCGCAACTTAGCGACTATCTTTCACAACCACAAACCGATCCGAGATGTGCCTTACA
EPB41L4A_303001_18	GCAAGATTCTCGTCGAGTGGATGCTCTTCTCCCAGCCTACGCTACGGAGTACGCCACTAACTTCAGCTTCCCGATATCCGGACGAACGGTCGAGATTTACGAGTGTCGCGCAACTTAGCGTGTCTCTCCACCTGTGCTTTGATCCGAGATGTGCCTTACA
EPB41L4A_303001_19	GCAAGATTCTCGTCGAGTAAATACTTATGCAGGACATCTACGCTACGGAGTACGCCACTAACTTCAGCTTCCCGATATCCGGACGAACGGTCGAGATTTACGAGTGTCGCGCAACTTAGCGACTTTGCAATCTACAGGGAGATCCGAGATGTGCCTTACA
EPB41L4A_303001_20	GCAAGATTCTCGTCGAGTTAGATGACTTTGCAATCTACAACGCTACGGAGTACGCCACTAACTTCAGCTTCCCGATATCCGGACGAACGGTCGAGATTTACGAGTGTCGCGCAACTTAGCGTTTGTACCTTTCCTCTCCAGATCCGAGATGTGCCTTACA
EPB41L4A_303001_21	GCAAGATTCTCGTCGAGTTATTTTGTACCTTTCCTCTCCACGCTACGGAGTACGCCACTAACTTCAGCTTCCCGATATCCGGACGAACGGTCGAGATTTACGAGTGTCGCGCAACTTAGCGACCTGCTCTCCCCAGTGACGATCCGAGATGTGCCTTACA
EPB41L4A_303001_22	GCAAGATTCTCGTCGAGTTCTAATTCACCTGCTCTCCCCAGACGCTACGGAGTACGCCACTAACTTCAGCTTCCCGATATCCGGACGAACGGTCGAGATTTACGAGTGTCGCGCAACTTAGCGTCCACCCTGCTTGGCCAGATCCGAGATGTGCCTTACA
EPB41L4A_303001_23	GCAAGATTCTCGTCGAGTTGGTTCTCAACTAGTGCCCAGATACGCTACGGAGTACGCCACTAACTTCAGCTTCCCGATATCCGGACGAACGGTCGAGATTTACGAGTGTCGCGCAACTTAGCGTCTTCCCAGGGCTGGGCGATCCGAGATGTGCCTTACA
EPB41L4A_303001_24	GCAAGATTCTCGTCGAGTAATAGTACAAGTGGGAGGACGTACGCTACGGAGTACGCCACTAACTTCAGCTTCCCGATATCCGGACGAACGGTCGAGATTTACGAGTGTCGCGCAACTTAGCGGCAGCTAGCCTGCTGTGCGATCCGAGATGTGCCTTACA
EPB41L4A_303001_25	GCAAGATTCTCGTCGAGTATGCATCTGATGAACATTCTACGCTACGGAGTACGCCACTAACTTCAGCTTCCCGATATCCGGACGAACGGTCGAGATTTACGAGTGTCGCGCAACTTAGCGTCCACCACAACCAAGACCAGGATCCGAGATGTGCCTTACA
EPB41L4A_303001_26	GCAAGATTCTCGTCGAGTCCACCACAACCAAGACCACGCTACGGAGTACGCCACTAACTTCAGCTTCCCGATATCCGGACGAACGGTCGAGATTTACGAGTGTCGCGCAACTTAGCGTCATTTCTATCTTGTGTCTGTGTGATCCGAGATGTGCCTTACA
EPB41L4A_303001_27	GCAAGATTCTCGTCGAGTTTTCTTCAGCATGAGAAAATACACGCTACGGAGTACGCCACTAACTTCAGCTTCCCGATATCCGGAGTGTCGCGCAACTTAGCGGACGAACGGTCGAGATTTACATCTCAGACCTGCAAGTAGATCCGAGATGTGCCTTACA
EPB41L4A_303001_28	GCAAGATTCTCGTCGAGTACTTTTGAAACTGTGAAATAGGTACGCTACGGAGTACGCCACTAACTTCAGCTTCCCGATATCCGGACGAACGGTCGAGATTTACGAGTGTCGCGCAACTTAGCGTTGTGTGCGCCACTGGTGATCCGAGATGTGCCTTACA
EPB41L4A_303001_29	GCAAGATTCTCGTCGAGTAGGGGTGGGAAGGTTGTGTACGCTACGGAGTACGCCACTAACTTCAGCTTCCCGATATCCGGACGAACGGTCGAGATTTACGAGTGTCGCGCAACTTAGCGTCCTGATGAAGGGTCAAGGGTGATCCGAGATGTGCCTTACA
EPB41L4A_303001_30	GCAAGATTCTCGTCGAGTAAACACACAGCAAAAACAATAAACGCTACGGAGTACGCCACTAACTTCAGCTTCCCGATATCCGGACGAACGGTCGAGATTTACGAGTGTCGCGCAACTTAGCGACAAACAACCTGGCTGGAGATCCGAGATGTGCCTTACA
EPB41L4A_303001_31	GCAAGATTCTCGTCGAGTTCAGACATCTACAAACAACCTACGCTACGGAGTACGCCACTAACTTCAGCTTCCCGATATCCGGACGAACGGTCGAGATTTACGAGTGTCGCGCAACTTAGCGGCCTGATGGAAGAAAAACCGATCCGAGATGTGCCTTACA
EPB41L4A_303001_32	GCAAGATTCTCGTCGAGTTCTTCGGATGCTCAGGGTTCTACGCTACGGAGTACGCCACTAAACTTCAGCTTCCCGATATCCGGACGAACGGTCGAGATTTACGAGTGTCGCGCAACTTAGCGCCACTTCCGGTGACCCGTGATCCGAGATGTGCCTTACA
EPB41L4A_303001_33	GCAAGATTCTCGTCGAGTAAAGAAGAGTTATGGAAGCACAACGCTACGGAGTACGCCACTAACTTCAGCTTCCCGATATCCGGACGAACGGTCGAGATTTACGAGTGTCGCGCAACTTAGCGAGCCCCGATATCCAAGCAGATCCGAGATGTGCCTTACA
EPB41L4A_303001_34	GCAAGATTCTCGTCGAGTTGGAAGTGACAATGATTCTGTACACGCTACGGAGTACGCCACTAACTTCAGCTTCCCGATATCCGGACGAACGGTCGAGATTTACGAGTGTCGCGCAACTTAGCGCGCCGAAACCCCTCCTGGATCCGAGATGTGCCTTACA
EPB41L4A_303001_35	GCAAGATTCTCGTCGAGTAATCTCATGCACCGTGGGACGCTACGGAGTACGCCACTAACTTCAGCTTCCCGATATCCGGACGAACGGTCGAGATTTACGAGTGTCGCGCAACTTAGCGAGCCCTGATACCCAAAGAAGCAGATCCGAGATGTGCCTTACA
EPB41L4A_303001_36	GCAAGATTCTCGTCGAGTAAGCGAATAGCACAAACACACGCTACGGAGTACGCCACTAACTTCAGCTTCCCGATATCCGGACGAACGGTCGAGATTTACGAGTGTCGCGCAACTTAGCGAGTCGAAGCAAGACTTACCCTGATCCGAGATGTGCCTTACA
EPB41L4A_303001_37	GCAAGATTCTCGTCGAGTTCACTGTCAAGAAAACTCAGACGCTACGGAGTACGCCACTAACTTCAGCTTCCCGATATCCGGACGAACGGTCGAGATTTACGAGTGTCGCGCAACTTAGCGTGCCAGAAAATGAATCCAATGATCCGAGATGTGCCTTACA
EPB41L4A_303001_38	GCAAGATTCTCGTCGAGTTTTTTGAAGCTCGGAGTAAAACGCTACGGAGTACGCCACTAACTTCAGCTTCCCGATATCCGGACGAACGGTCGAGATTTACGAGTGTCGCGCAACTTAGCGGTGTAACGAAACCTCATTCTGATCCGAGATGTGCCTTACA
EPB41L4A_303001_39	GCAAGATTCTCGTCGAGTTTTGAACTCAGAGTACTGGGACGCTACGGAGTACGCCACTAACTTCAGCTTCCCGATATCCGGACGAACGGTCGAGATTTACGAGTGTCGCGCAACTTAGCGTTCACTTCAAGGAGACTCAAGATCCGAGATGTGCCTTACA
EPB41L4A_303001_40	GCAAGATTCTCGTCGAGTTCACTTCAAGGAGACTCAATTACGCTACGGAGTACGCCACTAACTTCAGCTTCCCGATATCCGGACGAACGGTCGAGATTTACGAGTGTCGCGCAACTTAGCGGGCCTCGGATTACAAAGGTGATCCGAGATGTGCCTTACA
EPB41L4A_303001_41	GCAAGATTCTCGTCGAGTTACAAGAATAAAAAGCAAGTGGACGCTACGGAGTACGCCACTAACTTCAGCTTCCCGATATCCGGACGAACGGTCGAGATTTACGAGTGTCGCGCAACTTAGCGCCGGTTGGTGTTGTTGTGGATCCGAGATGTGCCTTACA
EPB41L4A_303001_42	GCAAGATTCTCGTCGAGTTTTCTTAGGATTAACTCCGGACGCTACGGAGTACGCCACTAACTTCAGCTTCCCGATATCCGGACGAACGGTCGAGATTTACGAGTGTCGCGCAACTTAGCGGGAGAAAACAAGTCTGAGTAGATCCGAGATGTGCCTTACA
EPB41L4A_303001_43	GCAAGATTCTCGTCGAGTGCCCTGTCCCGTCAACACACGCTACGGAGTACGCCACTAAACTTCAGCTTCCCGATATCCGGACGAACGGTCGAGATTTACGAGTGTCGCGCAACTTAGCGAGATGTCCTTCAGGGCCGTCTGATCCGAGATGTGCCTTACA
EPB41L4A_303001_44	GCAAGATTCTCGTCGAGTCTGTGACAGAAGCCATCAGACGCTACGGAGTACGCCACTAACTTCAGCTTCCCGATATCCGGACGAACGGTCGAGATTTACGAGTGTCGCGCAACTTAGCGAGATTATTTTGGGCTACGTTAGATCCGAGATGTGCCTTACA
EPB41L4A_303001_45	GCAAGATTCTCGTCGAGTTAGATTATTTTGGGCTACGTTACGCTACGGAGTACGCCACTAACTTCAGCTTCCCGATATCCGGACGAACGGTCGAGATTTACGAGTGTCGCGCAACTTAGCGCACGTAAACCTTGTGGAGAGATCCGAGATGTGCCTTACA
EPB41L4A_303001_46	GCAAGATTCTCGTCGAGTATTCCATCACGTAAACCTTGACGCTACGGAGTACGCCACTAACTTCAGCTTCCCGATATCCGGACGAACGGTCGAGATTTACGAGTGTCGCGCAACTTAGCGTCCGTTGTCCTTGACCACGTGATCCGAGATGTGCCTTACA
EPB41L4A_303001_47	GCAAGATTCTCGTCGAGTCAACCGACATGGGCTGTTTCTACGCTACGGAGTACGCCACTAACTTCAGCTTCCCGATATCCGGACGAACGGTCGAGATTTACGAGTGTCGCGCAACTTAGCGTCCTGGCTGGAGACGACCAGATCCGAGATGTGCCTTACA
EPB41L4A_303001_48	GCAAGATTCTCGTCGAGTCTCTCCTGGCTGGAGACGACACGCTACGGAGTACGCCACTAAAACTTCAGCTTCCCGATATCCGGACGAACGGTCGAGATTTACGAGTGTCGCGCAACTTAGCGCGCCTCGGTGGTAGCTTTGATCCGAGATGTGCCTTACA
EPB41L4A_303001_49	GCAAGATTCTCGTCGAGTATTAATGCATCGCGCTTGAGTGACGCTACGGAGTACGCCACTAACTTCAGCTTCCCGATATCCGGACGAACGGTCGAGATTTACGAGTGTCGCGCAACTTAGCGCCACGGCGCGGACAATAAGATCCGAGATGTGCCTTACA
EPB41L4A_303001_50	GCAAGATTCTCGTCGAGTTTTCCGCCTTTCTCGCTCCACGCTACGGAGTACGCCACTAAAAAACTTCAGCTTCCCGATATCCGGACGAACGGTCGAGATTTACGAGTGTCGCGCAACTTAGCGGCTGACTCTCCCGGGCTGATCCGAGATGTGCCTTACA
TRPC3_302002_1	GCAAGATTCTCGTCGAGTATCTTTCTTTCCATGTCTTTTTACGCTACGGAGTACGCCACTAACTTCAGCTTCCCGATATCCGCTACTTCGTCGCGTCAGACCACGTCTGCGTACCGGCTTAGTCATCATCCAAGGTGGTAGATCCGAGATGTGCCTTACA
TRPC3_302002_2	GCAAGATTCTCGTCGAGTAGCTCATAGAGGTGTTTTAGGACGCTACGGAGTACGCCACTAACTTCAGCTTCCCGATATCCGCTACTTCGTCGCGTCAGACCACGTCTGCGTACCGGCTTAGAGGGGTTCCTAGTCCCTGGGATCCGAGATGTGCCTTACA
TRPC3_302002_3	GCAAGATTCTCGTCGAGTATGGGACAAACCATTTAACTACGCTACGGAGTACGCCACTAACTTCAGCTTCCCGATATCCGCTACTTCGTCGCGTCAGACCACGTCTGCGTACCGGCTTAGGCCACACTAATGACTGTGGTGATCCGAGATGTGCCTTACA
TRPC3_302002_4	GCAAGATTCTCGTCGAGTAGCTTTTGTAAATGGGAAGATAAACGCTACGGAGTACGCCACTAACTTCAGCTTCCCGATATCCGCTACTTCGTCGCGTCAGACCACGTCTGCGTACCGGCTTAGGCAAGCCAAGTGAAAGCGATCCGAGATGTGCCTTACA
TRPC3_302002_5	GCAAGATTCTCGTCGAGTTGTAAGTGCCTGCTGTATTACGCTACGGAGTACGCCACTAACTTCAGCTTCCCGATATCCGCTACTTCGTCGCGTCAGACCACGTCTGCGTACCGGCTTAGTGTTCGAAAAGTTGGGTACTTGATCCGAGATGTGCCTTACA
TRPC3_302002_6	GCAAGATTCTCGTCGAGTTTTTTCCTTAGGACATCTCTCAACGCTACGGAGTACGCCACTAACTTCAGCTTCCCGATATCCGCTACTTCGTCGCGTCAGACCACGTCTGCGTACCGGCTTAGTCAAAGCCCCAGGACTCTGATCCGAGATGTGCCTTACA
TRPC3_302002_7	GCAAGATTCTCGTCGAGTAGCATTTAAACAGGACCAAAAACGCTACGGAGTACGCCACTAACTTCAGCTTCCCGATATCCGCTACTTCGTCGCGTCAGACCACGTCTGCGTACCGGCTTAGGGGGCAACTCAGAGAAGGGGATCCGAGATGTGCCTTACA
TRPC3_302002_8	GCAAGATTCTCGTCGAGTTTTTCCCTAGTCACTTTTAACAACGCTACGGAGTACGCCACTAACTTCAGCTTCCCGATATCCGCTACTTCGTCGCGTCAGACCACGTCTGCGTACCGGCTTAGGCTCTGGGTCAGCAAGTCGATCCGAGATGTGCCTTACA
TRPC3_302002_9	GCAAGATTCTCGTCGAGTCCATGTGGATAAAAAGCTGACACGCTACGGAGTACGCCACTAACTTCAGCTTCCCGATATCCGCTACTTCGTCGCGTCAGACCACGTCTGCGTACCGGCTTAGAAGCCTCATGGTATCCACAGATCCGAGATGTGCCTTACA
TRPC3_302002_10	GCAAGATTCTCGTCGAGTAAAAATGTTGAATGAAAAAGTGGACGCTACGGAGTACGCCACTAACTTCAGCTTCCCGATATCCGCTACTTCGTCGCGTCAGACCACGTCTGCGTACCGGCTTAGTCTTCTTTGCGGTTGGAGATCCGAGATGTGCCTTACA
TRPC3_302002_11	GCAAGATTCTCGTCGAGTAGCTCTTTAGACATGAAGACACGCTACGGAGTACGCCACTAACTTCAGCTTCCCGATATCCGCTACTTCGTCGCGTCAGACCACGTCTGCGTACCGGCTTAGTCATTGCTATCATGCAGAAAGATCCGAGATGTGCCTTACA
TRPC3_302002_12	GCAAGATTCTCGTCGAGTTCAAGTCGTATAGGAATACGAAACGCTACGGAGTACGCCACTAACTTCAGCTTCCCGATATCCGCTACTTCGTCGCGTCAGACCACGTCTGCGTACCGGCTTAGGTCTGCAGTCAGTTGCTGGATCCGAGATGTGCCTTACA
TRPC3_302002_13	GCAAGATTCTCGTCGAGTAGACTATAAAACACTCAAAGCATACGCTACGGAGTACGCCACTAACTTCAGCTTCCCGATATCCGCTACTTCGTCGCGTCAGACCACGTCTGCGTACCGGCTTAGTTCCCCAGTCACTTCAGGATCCGAGATGTGCCTTACA
TRPC3_302002_14	GCAAGATTCTCGTCGAGTTTAATGGGAAAAGGCATGCAGACGCTACGGAGTACGCCACTAACTTCAGCTTCCCGATATCCGCTACTTCGTCGCGTCAGACCACGTCTGCGTACCGGCTTAGTCCGCAATGCCTCTTGACTGATCCGAGATGTGCCTTACA
TRPC3_302002_15	GCAAGATTCTCGTCGAGTCGTTGCTTACAATGATTGACATACGCTACGGAGTACGCCACTAACTTCAGCTTCCCGATATCCGCTACTTCGTCGCGTCAGACCACGTCTGCGTACCGGCTTAGTGGGGCATTTATTGCCATGATCCGAGATGTGCCTTACA
TRPC3_302002_16	GCAAGATTCTCGTCGAGTTCCCCAGGTGTGTTTCAGTTACGCTACGGAGTACGCCACTAACTTCAGCTTCCCGATATCCGCTACTTCGTCGCGTCAGACCACGTCTGCGTACCGGCTTAGTGGAAAGACATGGCCAAGCAGATCCGAGATGTGCCTTACA
TRPC3_302002_17	GCAAGATTCTCGTCGAGTAAGAAATAGGAAAGAGCAGTGACGCTACGGAGTACGCCACTAACTTCAGCTTCCCGATATCCGCTACTTCGTCGCGTCAGACCACGTCTGCGTACCGGCTTAGTGGAGGGTCTGCTCATGGGGATCCGAGATGTGCCTTACA
TRPC3_302002_18	GCAAGATTCTCGTCGAGTCATATCTCACCTGTGAGCTACGCTACGGAGTACGCCACTAACTTCAGCTTCCCGATATCCGCTACTTCGTCGCGTCAGACCACGTCTGCGTACCGGCTTAGTGAGATATCAACAGCTGACTTGATCCGAGATGTGCCTTACA
TRPC3_302002_19	GCAAGATTCTCGTCGAGTTATAACCATCTAATTTCTGCCTACGCTACGGAGTACGCCACTAACTTCAGCTTCCCGATATCCGCTACTTCGTCGCGTCAGACCACGTCTGCGTACCGGCTTAGGCAGGGTTGTCATTTTGTGATCCGAGATGTGCCTTACA
TRPC3_302002_20	GCAAGATTCTCGTCGAGTTAGACTTACGTTTGTTGTTTTTACGCTACGGAGTACGCCACTAACTTCAGCTTCCCGATATCCGCTACTTCGTCGCGTCAGACCACGTCTGCGTACCGGCTTAGACTGCTTGCTTTCTGTCTGATCCGAGATGTGCCTTACA
TRPC3_302002_21	GCAAGATTCTCGTCGAGTAAGAATTTAACAACAAAATGGGTACGCTACGGAGTACGCCACTAACTTCAGCTTCCCGATATCCGCTACTTCGTCGCGTCAGACCACGTCTGCGTACCGGCTTAGCCACTGAGCCCCAAGTGGATCCGAGATGTGCCTTACA
TRPC3_302002_22	GCAAGATTCTCGTCGAGTTGTCCAAGTTCTGAAGAGGACGCTACGGAGTACGCCACTAACTTCAGCTTCCCGATATCCGCTACTTCGTCGCGTCAGACCACGTCTGCGTACCGGCTTAGACTATGTAGCATACCTTCCCTGATCCGAGATGTGCCTTACA
TRPC3_302002_23	GCAAGATTCTCGTCGAGTTTGTGTTGAAAAGCCCAATACGCTACGGAGTACGCCACTAACTTCAGCTTCCCGATATCCGCTACTTCGTCGCGTCAGACCACGTCTGCGTACCGGCTTAGTGACATTACAGTGGCATACCAGATCCGAGATGTGCCTTACA
TRPC3_302002_24	GCAAGATTCTCGTCGAGTTCAGAAGGATATAGAAATGGGAAACGCTACGGAGTACGCCACTAACTTCAGCTTCCCGATATCCGCTACTTCGTCGCGTCAGACCACGTCTGCGTACCGGCTTAGTGCAGAAGGAGAAGGCTGATCCGAGATGTGCCTTACA
TRPC3_302002_25	GCAAGATTCTCGTCGAGTAGTTCCTAGTCCAAAATCATTTACGCTACGGAGTACGCCACTAACTTCAGCTTCCCGATATCCGCTACTTCGTCGCGTCAGACCACGTCTGCGTACCGGCTTAGACCTCCACCTTTCAGTCTGATCCGAGATGTGCCTTACA
TRPC3_302002_26	GCAAGATTCTCGTCGAGTAGTTTGCTCGTTCAAAACTTACGCTACGGAGTACGCCACTAACTTCAGCTTCCCGATATCCGCTACTTCGTCGCGTCAGACCACGTCTGCGTACCGGCTTAGTGACAGTGATGTAGAATGGAGATCCGAGATGTGCCTTACA
TRPC3_302002_27	GCAAGATTCTCGTCGAGTTTACTCAACATGCTAATTGCTACGCTACGGAGTACGCCACTAACTTCAGCTTCCCGATATCCGCTACTTCGTCGCGTCAGACCACGTCTGCGTACCGGCTTAGTGTAACTATGGTGGTCGTTGATCCGAGATGTGCCTTACA
TRPC3_302002_28	GCAAGATTCTCGTCGAGTACATCCTCCCTGCAAATGAACGCTACGGAGTACGCCACTAACTTCAGCTTCCCGATATCCGCTACTTCGTCGCGTCAGACCACGTCTGCGTACCGGCTTAGTCAGCTTCTCTCGGATTGCGTGATCCGAGATGTGCCTTACA
TRPC3_302002_29	GCAAGATTCTCGTCGAGTTCAGATTATATCTGAAGGCCTTTACGCTACGGAGTACGCCACTAACTTCAGCTTCCCGATATCCGCTACTTCGTCGCGTCAGACCACGTCTGCGTACCGGCTTAGTGGCTCCCTTCTGACCCGATCCGAGATGTGCCTTACA
TRPC3_302002_30	GCAAGATTCTCGTCGAGTACCAGAGATACAGTATTTCACTACGCTACGGAGTACGCCACTAACTTCAGCTTCCCGATATCCGCTACTTCGTCGCGTCAGACCACGTCTGCGTACCGGCTTAGCAGTGAAGTGACACTCCCGATCCGAGATGTGCCTTACA
TRPC3_302002_31	GCAAGATTCTCGTCGAGTACAGTATGTGGACAGTTACGTCACGCTACGGAGTACGCCACTAACTTCAGCTTCCCGATATCCGCTACTTCGTCGCGTCAGACCACGTCTGCGTACCGGCTTAGTCAGGCAACGAAGGCACAGATCCGAGATGTGCCTTACA
TRPC3_302002_32	GCAAGATTCTCGTCGAGTAGGGAATACATTTTGCAGTTGACGCTACGGAGTACGCCACTAACTTCAGCTTCCCGATATCCGCTACTTCGTCGCGTCAGACCACGTCTGCGTACCGGCTTAGGCTCTGGCTGGAAGGACCTGATCCGAGATGTGCCTTACA
TRPC3_302002_33	GCAAGATTCTCGTCGAGTTTACATGGACTGAAATGCTAAACGCTACGGAGTACGCCACTAACTTCAGCTTCCCGATATCCGCTACTTCGTCGCGTCAGACCACGTCTGCGTACCGGCTTAGAGGGTGAAAACCACCCAGTGATCCGAGATGTGCCTTACA
TRPC3_302002_34	GCAAGATTCTCGTCGAGTATATCACAGTTACTGACTATCCCACGCTACGGAGTACGCCACTAACTTCAGCTTCCCGATATCCGCTACTTCGTCGCGTCAGACCACGTCTGCGTACCGGCTTAGCATCACCACGCTGCCCAGATCCGAGATGTGCCTTACA
TRPC3_302002_35	GCAAGATTCTCGTCGAGTTAGCTATCAAGTGTCTCGTTGACGCTACGGAGTACGCCACTAACTTCAGCTTCCCGATATCCGCTACTTCGTCGCGTCAGACCACGTCTGCGTACCGGCTTAGGGCCTAAGGGAGCAGACCAGATCCGAGATGTGCCTTACA
TRPC3_302002_36	GCAAGATTCTCGTCGAGTACACAGGCACAAAGCTTCATTAACGCTACGGAGTACGCCACTAACTTCAGCTTCCCGATATCCGCTACTTCGTCGCGTCAGACCACGTCTGCGTACCGGCTTAGAGCAGAGCCTCTGGAGGTGATCCGAGATGTGCCTTACA
TRPC3_302002_37	GCAAGATTCTCGTCGAGTTGCAATGCAAAGACTTTGTAACGCTACGGAGTACGCCACTAACTTCAGCTTCCCGATATCCGCTACTTCGTCGCGTCAGACCACGTCTGCGTACCGGCTTAGTGACTATCGGAAGCTCTCCAGATCCGAGATGTGCCTTACA
TRPC3_302002_38	GCAAGATTCTCGTCGAGTGCTGGCCAACATAGAGAAGGAGACGCTACGGAGTACGCCACTAACTTCAGCTTCCCGATATCCGCTACTTCGTCGCGTCAGACCACGTCTGCGTACCGGCTTAGCAGCAACGAGCTGGCCAAGATCCGAGATGTGCCTTACA
TRPC3_302002_39	GCAAGATTCTCGTCGAGTAGGACCCGGTGCTTACGGACGCTACGGAGTACGCCACTAACTTCAGCTTCCCGATATCCGCTACTTCGTCGCGTCAGACCACGTCTGCGTACCGGCTTAGGCTTACCTCTCATTGTCCAGCGGATCCGAGATGTGCCTTACA
TRPC3_302002_40	GCAAGATTCTCGTCGAGTTGCATGGAGAAGCAGAGGCAACGCTACGGAGTACGCCACTAACTTCAGCTTCCCGATATCCGCTACTTCGTCGCGTCAGACCACGTCTGCGTACCGGCTTAGATTTCTGCAAGTGCGGGGACGATCCGAGATGTGCCTTACA
TRPC3_302002_41	GCAAGATTCTCGTCGAGTACCCCCATCATCCTGGCGACGCTACGGAGTACGCCACTAAAAAACTTCAGCTTCCCGATATCCGCTACTTCGTCGCGTCAGACCACGTCTGCGTACCGGCTTAGCGCTTCTCGCCGGACATCGATCCGAGATGTGCCTTACA
TRPC3_302002_42	GCAAGATTCTCGTCGAGTCTTCTACGCTTACGACGAGGACACGCTACGGAGTACGCCACTAACTTCAGCTTCCCGATATCCGCTACTTCGTCGCGTCAGACCACGTCTGCGTACCGGCTTAGGGAGCTGCAGGACGACGAGATCCGAGATGTGCCTTACA
TRPC3_302002_43	GCAAGATTCTCGTCGAGTCTCTGAGCCCCTGTGAGCAACGCTACGGAGTACGCCACTAAAAACTTCAGCTTCCCGATATCCGCTACTTCGTCGCGTCAGACCACGTCTGCGTACCGGCTTAGCGGCCAGCAAGCGTCTCAGATCCGAGATGTGCCTTACA
TRPC3_302002_44	GCAAGATTCTCGTCGAGTAGCTGCTGCTCAAGAAGGAGAAACGCTACGGAGTACGCCACTAACTTCAGCTTCCCGATATCCGCTACTTCGTCGCGTCAGACCACGTCTGCGTACCGGCTTAGAGCACCTGGAGGTGACCGGATCCGAGATGTGCCTTACA
TRPC3_302002_45	GCAAGATTCTCGTCGAGTTGGACTACATGGGCCAGAACGACGCTACGGAGTACGCCACTAACTTCAGCTTCCCGATATCCGCTACTTCGTCGCGTCAGACCACGTCTGCGTACCGGCTTAGACGCTGAACGTCAACTGCGGATCCGAGATGTGCCTTACA
TRPC3_302002_46	GCAAGATTCTCGTCGAGTCTCACCGCCGAGGAGGAGACGCTACGGAGTACGCCACTAAAAAACTTCAGCTTCCCGATATCCGCTACTTCGTCGCGTCAGACCACGTCTGCGTACCGGCTTAGAATGACCGCGGCACCAGCGATCCGAGATGTGCCTTACA
TRPC3_302002_47	GCAAGATTCTCGTCGAGTGAGACGCATGACAGTGATGCGACGCTACGGAGTACGCCACTAACTTCAGCTTCCCGATATCCGCTACTTCGTCGCGTCAGACCACGTCTGCGTACCGGCTTAGTGGAGGGAAGCCCATCCCTGATCCGAGATGTGCCTTACA
TRPC3_302002_48	GCAAGATTCTCGTCGAGTACAGTTGTTTTATCGTTGCACGCTACGGAGTACGCCACTAACTTCAGCTTCCCGATATCCGCTACTTCGTCGCGTCAGACCACGTCTGCGTACCGGCTTAGAGGAATGTGCCCTAATATTCTGATCCGAGATGTGCCTTACA
TRPC3_302002_49	GCAAGATTCTCGTCGAGTAAAGAACAAGCAAGGGTGACACGCTACGGAGTACGCCACTAACTTCAGCTTCCCGATATCCGCTACTTCGTCGCGTCAGACCACGTCTGCGTACCGGCTTAGCCACCAAGGTCAGGAAGTGCGATCCGAGATGTGCCTTACA
TRPC3_302002_50	GCAAGATTCTCGTCGAGTCGCGGGAAGACTGCACTGACGCTACGGAGTACGCCACTAAAAAACTTCAGCTTCCCGATATCCGCTACTTCGTCGCGTCAGACCACGTCTGCGTACCGGCTTAGGAGGTGGTGAAGGGGCGCGATCCGAGATGTGCCTTACA
CSF1R_130300_1	GCAAGATTCTCGTCGAGTATTAAACTAACAGCATTAATGCATGTATCGCGCTCGATTGGCAAACTTCAGCTTCCCGATATCCGCTGGTTCGGGCGTACCTAACAACTGCGACCGTCGGCTTACGGGATGTCTCTGTCCACGATCCGAGATGTGCCTTACA
CSF1R_130300_2	GCAAGATTCTCGTCGAGTTGACTCATCCTAACTAACAGTCTGTATCGCGCTCGATTGGCAAACTTCAGCTTCCCGATATCCGCTGGTTCGGGCGTACCTAACAACTGCGACCGTCGGCTTACGCACAAACTCCCCCAAGCGATCCGAGATGTGCCTTACA
CSF1R_130300_3	GCAAGATTCTCGTCGAGTGGGGACCTTGGCATGTGGTGTATCGCGCTCGATTGGCAAACTTCAGCTTCCCGATATCCGCTGGTTCGGGCGTACCTAACAACTGCGACCGTCGGCTTACCGTCATTCTGGGCTAGAAGGCAGATCCGAGATGTGCCTTACA
CSF1R_130300_4	GCAAGATTCTCGTCGAGTAAAGTTGGGGGTGTTCTGCCTGTATCGCGCTCGATTGGCAAAAACTTCAGCTTCCCGATATCCGCTGGTTCGGGCGTACCTAACAACTGCGACCGTCGGCTTACTGAGCCAAGTGGCAGCTAGATCCGAGATGTGCCTTACA
CSF1R_130300_5	GCAAGATTCTCGTCGAGTCCCCCATACTGGTACTGCTGTATGTATCGCGCTCGATTGGCAAACTTCAGCTTCCCGATATCCGCTGGTTCGGGCGTACCTAACAACTGCGACCGTCGGCTTACACAGCCTCACCCCTCCCAGATCCGAGATGTGCCTTACA
CSF1R_130300_6	GCAAGATTCTCGTCGAGTTATACGCCGCCTTCACTCTGTATCGCGCTCGATTGGCAAACTTCAGCTTCCCGATATCCGCTGGTTCGGGCGTACCTAACAACTGCGACCGTCGGCTTACCAGGACCTCTTAGTCTCTGCCCGATCCGAGATGTGCCTTACA
CSF1R_130300_7	GCAAGATTCTCGTCGAGTAGGATGGCTCCTCTAAGAATCTCTGTATCGCGCTCGATTGGCAAACTTCAGCTTCCCGATATCCGCTGGTTCGGGCGTACCTAACAACTGCGACCGTCGGCTTACCTCAGGCCCCTTGGAGCGATCCGAGATGTGCCTTACA
CSF1R_130300_8	GCAAGATTCTCGTCGAGTAGATGCTCACAGACCACACTTGTATCGCGCTCGATTGGCAAACTTCAGCTTCCCGATATCCGCTGGTTCGGGCGTACCTAACAACTGCGACCGTCGGCTTACCCCTCTCTGAGAGGAGCAGCGATCCGAGATGTGCCTTACA
CSF1R_130300_9	GCAAGATTCTCGTCGAGTAGACAGACTGGCAGAGAGTGAGTGTATCGCGCTCGATTGGCAAACTTCAGCTTCCCGATATCCGCTGGTTCGGGCGTACCTAACAACTGCGACCGTCGGCTTACACCAGGCTCTTTGGGGCTGATCCGAGATGTGCCTTACA
CSF1R_130300_10	GCAAGATTCTCGTCGAGTAGGAGCTACACTGATACTGATGTATCGCGCTCGATTGGCAAACTTCAGCTTCCCGATATCCGCTGGTTCGGGCGTACCTAACAACTGCGACCGTCGGCTTACTTTATGCCTATGAAGTCCCCGATCCGAGATGTGCCTTACA
CSF1R_130300_11	GCAAGATTCTCGTCGAGTTTGCTATGCCAACTAGTAGAACCTGTATCGCGCTCGATTGGCAAACTTCAGCTTCCCGATATCCGCTGGTTCGGGCGTACCTAACAACTGCGACCGTCGGCTTACTGGTGTTGGCCTCGTGTGATCCGAGATGTGCCTTACA
CSF1R_130300_12	GCAAGATTCTCGTCGAGTTCTGAAACTTGGGAAGGTGAGGGTGTATCGCGCTCGATTGGCAAACTTCAGCTTCCCGATATCCGCTGGTTCGGGCGTACCTAACAACTGCGACCGTCGGCTTACCAACAGCTCGGCCCAGCGATCCGAGATGTGCCTTACA
CSF1R_130300_13	GCAAGATTCTCGTCGAGTATACAAACTCTGCCTTCGGTCATTGTATCGCGCTCGATTGGCAAACTTCAGCTTCCCGATATCCGCTGGTTCGGGCGTACCTAACAACTGCGACCGTCGGCTTACGGCGACACGGGGAGAACGATCCGAGATGTGCCTTACA
CSF1R_130300_14	GCAAGATTCTCGTCGAGTACTATCAGTTCTGCTGAGGAGTTGTATCGCGCTCGATTGGCAAACTTCAGCTTCCCGATATCCGCTGGTTCGGGCGTACCTAACAACTGCGACCGTCGGCTTACCCTTGCTGCAGCCCAACAGATCCGAGATGTGCCTTACA
CSF1R_130300_15	GCAAGATTCTCGTCGAGTTGCGAGCAAGGGGATATCGTGTATCGCGCTCGATTGGCAAACTTCAGCTTCCCGATATCCGCTGGTTCGGGCGTACCTAACAACTGCGACCGTCGGCTTACTCTAGTGAGCACCTGACCTGCGATCCGAGATGTGCCTTACA
CSF1R_130300_16	GCAAGATTCTCGTCGAGTTGCATTTGCCCCAAAGAATTGTATCGCGCTCGATTGGCAAAACTTCAGCTTCCCGATATCCGCTGGTTCGGGCGTACCTAACAACTGCGACCGTCGGCTTACGGATACCAAATGGCCCAGCCGATCCGAGATGTGCCTTACA
CSF1R_130300_17	GCAAGATTCTCGTCGAGTATCTTTGACTGTGTCTACACGGTGTATCGCGCTCGATTGGCAAACTTCAGCTTCCCGATATCCGCTGGTTCGGGCGTACCTAACAACTGCGACCGTCGGCTTACTGGATGGCCCCAGAGAGCGATCCGAGATGTGCCTTACA
CSF1R_130300_18	GCAAGATTCTCGTCGAGTAACTACATTGTCAAGGGCATGTATCGCGCTCGATTGGCAAACTTCAGCTTCCCGATATCCGCTGGTTCGGGCGTACCTAACAACTGCGACCGTCGGCTTACAGGGACATCATGAATGACTCCGATCCGAGATGTGCCTTACA
CSF1R_130300_19	GCAAGATTCTCGTCGAGTGATTGGGGACTTCGGGCTGTGTATCGCGCTCGATTGGCAAACTTCAGCTTCCCGATATCCGCTGGTTCGGGCGTACCTAACAACTGCGACCGTCGGCTTACGACCAATGGTCATGTGGCCAAGATCCGAGATGTGCCTTACA
CSF1R_130300_20	GCAAGATTCTCGTCGAGTCAGCGCGTAACGTGCTGTTGTATCGCGCTCGATTGGCAAAAAAACTTCAGCTTCCCGATATCCGCTGGTTCGGGCGTACCTAACAACTGCGACCGTCGGCTTACGCATCCACCGGGACGTGGGATCCGAGATGTGCCTTACA
CSF1R_130300_21	GCAAGATTCTCGTCGAGTTGGCCTTCCTCGCTTCCAATGTATCGCGCTCGATTGGCAAAAAACTTCAGCTTCCCGATATCCGCTGGTTCGGGCGTACCTAACAACTGCGACCGTCGGCTTACGCCAAGTAGCCCAGGGCAGATCCGAGATGTGCCTTACA
CSF1R_130300_22	GCAAGATTCTCGTCGAGTCCCTGGAGCTCCGGGACTGTATCGCGCTCGATTGGCAAAAACTTCAGCTTCCCGATATCCGCTGGTTCGGGCGTACCTAACAACTGCGACCGTCGGCTTACTGGACAAGGAGGATGGACGGCGATCCGAGATGTGCCTTACA
CSF1R_130300_23	GCAAGATTCTCGTCGAGTTCTTCAAATGACTCCTTCTCTGATGTATCGCGCTCGATTGGCAAACTTCAGCTTCCCGATATCCGCTGGTTCGGGCGTACCTAACAACTGCGACCGTCGGCTTACTGAGGCCTGTCTCCACTGATCCGAGATGTGCCTTACA
CSF1R_130300_24	GCAAGATTCTCGTCGAGTATAAGAACATCCACCTCGAGAAGTGTATCGCGCTCGATTGGCAAACTTCAGCTTCCCGATATCCGCTGGTTCGGGCGTACCTAACAACTGCGACCGTCGGCTTACCGAGGGAGGCGTCGACTGATCCGAGATGTGCCTTACA
CSF1R_130300_25	GCAAGATTCTCGTCGAGTAGAAGGAGGCCCTCATGTCCTGTATCGCGCTCGATTGGCAAAAACTTCAGCTTCCCGATATCCGCTGGTTCGGGCGTACCTAACAACTGCGACCGTCGGCTTACCCACGGCCCATGCTGATGGATCCGAGATGTGCCTTACA
CSF1R_130300_26	GCAAGATTCTCGTCGAGTAGGAGGATGCTGTCCTGAAGGTGTATCGCGCTCGATTGGCAAAACTTCAGCTTCCCGATATCCGCTGGTTCGGGCGTACCTAACAACTGCGACCGTCGGCTTACCGGCCTTTGGTCTGGGCAGATCCGAGATGTGCCTTACA
CSF1R_130300_27	GCAAGATTCTCGTCGAGTGCCTTTGGGAAGGTGGTGGTGTATCGCGCTCGATTGGCAAACTTCAGCTTCCCGATATCCGCTGGTTCGGGCGTACCTAACAACTGCGACCGTCGGCTTACGGTAAGACCCTCGGAGCTGGAGATCCGAGATGTGCCTTACA
CSF1R_130300_28	GCAAGATTCTCGTCGAGTTGCCTTACAACGAGAAGTGGGAGTGTATCGCGCTCGATTGGCAAACTTCAGCTTCCCGATATCCGCTGGTTCGGGCGTACCTAACAACTGCGACCGTCGGCTTACCATCGACCCCACGCAGCGATCCGAGATGTGCCTTACA
CSF1R_130300_29	GCAAGATTCTCGTCGAGTGTTCCTCTTCACACCAGTGGTGTGTATCGCGCTCGATTGGCAAACTTCAGCTTCCCGATATCCGCTGGTTCGGGCGTACCTAACAACTGCGACCGTCGGCTTACCACGCATCCCCCGGATGAGATCCGAGATGTGCCTTACA
CSF1R_130300_30	GCAAGATTCTCGTCGAGTTGGCTCCTGGGCCTTCATACTGTATCGCGCTCGATTGGCAAAAACTTCAGCTTCCCGATATCCGCTGGTTCGGGCGTACCTAACAACTGCGACCGTCGGCTTACCCACAACAGCGTGGGGAGGATCCGAGATGTGCCTTACA
CSF1R_130300_31	GCAAGATTCTCGTCGAGTCTGGGATGACCCATACCCTGAGTGTATCGCGCTCGATTGGCAAACTTCAGCTTCCCGATATCCGCTGGTTCGGGCGTACCTAACAACTGCGACCGTCGGCTTACGGCCCAAGTGCTGCAGGTGATCCGAGATGTGCCTTACA
CSF1R_130300_32	GCAAGATTCTCGTCGAGTACGTGACATGGCTGCAGTGTGTATCGCGCTCGATTGGCAAAAAACTTCAGCTTCCCGATATCCGCTGGTTCGGGCGTACCTAACAACTGCGACCGTCGGCTTACCTGGGTACCCCCAGCCCAGATCCGAGATGTGCCTTACA
CSF1R_130300_33	GCAAGATTCTCGTCGAGTTATGGACATTCATCAACGGCTTGTATCGCGCTCGATTGGCAAACTTCAGCTTCCCGATATCCGCTGGTTCGGGCGTACCTAACAACTGCGACCGTCGGCTTACCCCCCAGAGGTAAGCGTCAGATCCGAGATGTGCCTTACA
CSF1R_130300_34	GCAAGATTCTCGTCGAGTTCTGACGTTTGAGCTCACCCTTTGTATCGCGCTCGATTGGCAAACTTCAGCTTCCCGATATCCGCTGGTTCGGGCGTACCTAACAACTGCGACCGTCGGCTTACCCCAGGAGGCTGGAGAGCGATCCGAGATGTGCCTTACA
CSF1R_130300_35	GCAAGATTCTCGTCGAGTGGCCGCTACTCCTTCCTGTGTATCGCGCTCGATTGGCAAAAAACTTCAGCTTCCCGATATCCGCTGGTTCGGGCGTACCTAACAACTGCGACCGTCGGCTTACCCTGAAGCCCTCTGAGGCTGATCCGAGATGTGCCTTACA
CSF1R_130300_36	GCAAGATTCTCGTCGAGTTTGCTAATGCTACCACCAAGGACTGTATCGCGCTCGATTGGCAAACTTCAGCTTCCCGATATCCGCTGGTTCGGGCGTACCTAACAACTGCGACCGTCGGCTTACCCAGCCTGAGCCCAAGCGATCCGAGATGTGCCTTACA
CSF1R_130300_37	GCAAGATTCTCGTCGAGTAGGGGCTCAACCTCAAAGTCATTGTATCGCGCTCGATTGGCAAACTTCAGCTTCCCGATATCCGCTGGTTCGGGCGTACCTAACAACTGCGACCGTCGGCTTACAGGAGGTGACCGTGGGGGGATCCGAGATGTGCCTTACA
CSF1R_130300_38	GCAAGATTCTCGTCGAGTGAGCTCTGAGCAGAACCTTGTATCGCGCTCGATTGGCAAAAACTTCAGCTTCCCGATATCCGCTGGTTCGGGCGTACCTAACAACTGCGACCGTCGGCTTACGAGAGTGCCTACTTGAACTTGATCCGAGATGTGCCTTACA
CSF1R_130300_39	GCAAGATTCTCGTCGAGTACCTCCATGTTCTTCCGGGTGTGTATCGCGCTCGATTGGCAAAACTTCAGCTTCCCGATATCCGCTGGTTCGGGCGTACCTAACAACTGCGACCGTCGGCTTACGTGCAGGGCAAGCACTCCGATCCGAGATGTGCCTTACA
CSF1R_130300_40	GCAAGATTCTCGTCGAGTCTACTCCTGCGTGGCCAGTGTATCGCGCTCGATTGGCAAAACTTCAGCTTCCCGATATCCGCTGGTTCGGGCGTACCTAACAACTGCGACCGTCGGCTTACAGATTTCCAACATGCCGGCAAGATCCGAGATGTGCCTTACA
CSF1R_130300_41	GCAAGATTCTCGTCGAGTGAGCTGGTGCGGATTCGAGTGTATCGCGCTCGATTGGCAAAACTTCAGCTTCCCGATATCCGCTGGTTCGGGCGTACCTAACAACTGCGACCGTCGGCTTACCCTTGACACTGGTGCCTGCAGATCCGAGATGTGCCTTACA
CSF1R_130300_42	GCAAGATTCTCGTCGAGTAGGAAGGTGATGTCCATCAGCATTGTATCGCGCTCGATTGGCAAACTTCAGCTTCCCGATATCCGCTGGTTCGGGCGTACCTAACAACTGCGACCGTCGGCTTACGTGCCCTGATGGGTGGCGATCCGAGATGTGCCTTACA
CSF1R_130300_43	GCAAGATTCTCGTCGAGTAGTTCATTCAGAGCCAGGACTATGTATCGCGCTCGATTGGCAAACTTCAGCTTCCCGATATCCGCTGGTTCGGGCGTACCTAACAACTGCGACCGTCGGCTTACTCACCATCCACAGGGCCAGATCCGAGATGTGCCTTACA
CSF1R_130300_44	GCAAGATTCTCGTCGAGTTCCTTCTCGCCCTGGCATGTGTATCGCGCTCGATTGGCAAACTTCAGCTTCCCGATATCCGCTGGTTCGGGCGTACCTAACAACTGCGACCGTCGGCTTACCTCATGCGCCACACCAACTACGATCCGAGATGTGCCTTACA
CSF1R_130300_45	GCAAGATTCTCGTCGAGTGCTGGAAGCAGGCGTCTCTGTATCGCGCTCGATTGGCAAAAACTTCAGCTTCCCGATATCCGCTGGTTCGGGCGTACCTAACAACTGCGACCGTCGGCTTACTGTCTGCTCACAGACCCGGTGATCCGAGATGTGCCTTACA
CSF1R_130300_46	GCAAGATTCTCGTCGAGTGACCCCCTGGGAGGCAGTGTATCGCGCTCGATTGGCAAAAAAAACTTCAGCTTCCCGATATCCGCTGGTTCGGGCGTACCTAACAACTGCGACCGTCGGCTTACCGCTGCACTGAGCCTGGAGATCCGAGATGTGCCTTACA
CSF1R_130300_47	GCAAGATTCTCGTCGAGTACAACGCTACCTTCCAAAACATGTATCGCGCTCGATTGGCAAACTTCAGCTTCCCGATATCCGCTGGTTCGGGCGTACCTAACAACTGCGACCGTCGGCTTACAGCAGCATCCTCAGCACCAGATCCGAGATGTGCCTTACA
CSF1R_130300_48	GCAAGATTCTCGTCGAGTAGAGCCCAGTGTCCCTGAGTGTATCGCGCTCGATTGGCAAAACTTCAGCTTCCCGATATCCGCTGGTTCGGGCGTACCTAACAACTGCGACCGTCGGCTTACGGTCAGGGAATCCCAGTGATGATCCGAGATGTGCCTTACA
CSF1R_130300_49	GCAAGATTCTCGTCGAGTTGCCTGCCACTTCCCCACTGTATCGCGCTCGATTGGCAAAAAAAACTTCAGCTTCCCGATATCCGCTGGTTCGGGCGTACCTAACAACTGCGACCGTCGGCTTACCCTTGCAGCCCTGCACCGATCCGAGATGTGCCTTACA
CSF1R_130300_50	GCAAGATTCTCGTCGAGTAAAACAAGACAAACAGCCAGTGTATCGCGCTCGATTGGCAAACTTCAGCTTCCCGATATCCGCTGGTTCGGGCGTACCTAACAACTGCGACCGTCGGCTTACGCCCAAGGAGGAGGAAGAGGGATCCGAGATGTGCCTTACA
GAD2_000221_1	GCAAGATTCTCGTCGAGTCCCCACTGGGCTCCCTTTTCGTACTTCGACGGCACTCAAAAAAAACTTCAGCTTCCCGATATCCGTACCATTCGCGTGCGATTCCGAGTGTCGCGCAACTTAGCGGCCGCCCCCTCATTCATGATCCGAGATGTGCCTTACA
GAD2_000221_2	GCAAGATTCTCGTCGAGTCTCCGCGCTTTCCTGAGTCTCGTACTTCGACGGCACTCAAAACTTCAGCTTCCCGATATCCGTACCATTCGCGTGCGATTCCGAGTGTCGCGCAACTTAGCGCCCTCAAATGCTCTGGGGCTGATCCGAGATGTGCCTTACA
GAD2_000221_3	GCAAGATTCTCGTCGAGTACGTTTTCTGTTCCTGCGTGACTCGTACTTCGACGGCACTCAAACTTCAGCTTCCCGATATCCGTACCATTCGCGTGCGATTCCGAGTGTCGCGCAACTTAGCGACACACGCACAGACACGCGATCCGAGATGTGCCTTACA
GAD2_000221_4	GCAAGATTCTCGTCGAGTCGACCTGCTCCAGTCTCCAAAGTCGTACTTCGACGGCACTCAAAACTTCAGCTTCCCGATATCCGTACCATTCGCGTGCGATTCCGAGTGTCGCGCAACTTAGCGCAGCTCGCACTCGCAGGGATCCGAGATGTGCCTTACA
GAD2_000221_5	GCAAGATTCTCGTCGAGTCTGGCTTTTGGTCTTTCGGGTCTCGTACTTCGACGGCACTCAAACTTCAGCTTCCCGATATCCGTACCATTCGCGTGCGATTCCGAGTGTCGCGCAACTTAGCGCGATGGCATCTCCGGGCTGATCCGAGATGTGCCTTACA
GAD2_000221_6	GCAAGATTCTCGTCGAGTTCCGAGAATCCCGGCACAGTCGTACTTCGACGGCACTCAAAACTTCAGCTTCCCGATATCCGTACCATTCGCGTGCGATTCCGAGTGTCGCGCAACTTAGCGCGGAAGATGGCTCTGGGGATGATCCGAGATGTGCCTTACA
GAD2_000221_7	GCAAGATTCTCGTCGAGTGGCTCAGAAGTTCACGGGCTCGTACTTCGACGGCACTCAAAAAACTTCAGCTTCCCGATATCCGTACCATTCGCGTGCGATTCCGAGTGTCGCGCAACTTAGCGGCGAGCCTGGTGCCAAGTGATCCGAGATGTGCCTTACA
GAD2_000221_8	GCAAGATTCTCGTCGAGTTCTGCAAGATGTTATGAACATTTTCGTACTTCGACGGCACTCAAACTTCAGCTTCCCGATATCCGTACCATTCGCGTGCGATTCCGAGTGTCGCGCAACTTAGCGAGGCCCACTTTGGCGTTGATCCGAGATGTGCCTTACA
GAD2_000221_9	GCAAGATTCTCGTCGAGTATTGGGAATTGGCAGACCTCGTACTTCGACGGCACTCAAACTTCAGCTTCCCGATATCCGTACCATTCGCGTGCGATTCCGAGTGTCGCGCAACTTAGCGAATGAGCTTCTCCAAGAATATAGATCCGAGATGTGCCTTACA
GAD2_000221_10	GCAAGATTCTCGTCGAGTTGCATTGCCAAACAACTTCGTACTTCGACGGCACTCAAACTTCAGCTTCCCGATATCCGTACCATTCGCGTGCGATTCCGAGTGTCGCGCAACTTAGCGACAAAATTTGGAGGAAATTTTGAGATCCGAGATGTGCCTTACA
GAD2_000221_11	GCAAGATTCTCGTCGAGTACATCAACAGCAAATACTAACATTCGTACTTCGACGGCACTCAAACTTCAGCTTCCCGATATCCGTACCATTCGCGTGCGATTCCGAGTGTCGCGCAACTTAGCGTAGCAGCAGACTGGCTGGATCCGAGATGTGCCTTACA
GAD2_000221_12	GCAAGATTCTCGTCGAGTTTTGGAATATGTCACACTAAAGTCGTACTTCGACGGCACTCAAACTTCAGCTTCCCGATATCCGTACCATTCGCGTGCGATTCCGAGTGTCGCGCAACTTAGCGTGCTCCAGTATTTGTGCTGATCCGAGATGTGCCTTACA
GAD2_000221_13	GCAAGATTCTCGTCGAGTTCATTGCCTTCACGTCTGAACATTCGTACTTCGACGGCACTCAAACTTCAGCTTCCCGATATCCGTACCATTCGCGTGCGATTCCGAGTGTCGCGCAACTTAGCGGGCTGCTCTTCCCAGGCGATCCGAGATGTGCCTTACA
GAD2_000221_14	GCAAGATTCTCGTCGAGTTTACTGATGTCCCGAAAACACAATCGTACTTCGACGGCACTCAAACTTCAGCTTCCCGATATCCGTACCATTCGCGTGCGATTCCGAGTGTCGCGCAACTTAGCGCAGCTTGGGGTGGGGGAGATCCGAGATGTGCCTTACA
GAD2_000221_15	GCAAGATTCTCGTCGAGTTCTGCTCTCCTGGTTAGAGAATCGTACTTCGACGGCACTCAAACTTCAGCTTCCCGATATCCGTACCATTCGCGTGCGATTCCGAGTGTCGCGCAACTTAGCGGGGAGTCCCTTTGCAGTGCGATCCGAGATGTGCCTTACA
GAD2_000221_16	GCAAGATTCTCGTCGAGTATGCATGCCTCCTACCTCTTTCGTACTTCGACGGCACTCAAACTTCAGCTTCCCGATATCCGTACCATTCGCGTGCGATTCCGAGTGTCGCGCAACTTAGCGTGATGCAGAATTGCAACCAAGATCCGAGATGTGCCTTACA
GAD2_000221_17	GCAAGATTCTCGTCGAGTTGACACTGGAGACAAGGTCGTACTTCGACGGCACTCAAACTTCAGCTTCCCGATATCCGTACCATTCGCGTGCGATTCCGAGTGTCGCGCAACTTAGCGGATAAACATTATGACCTGTCCTAGATCCGAGATGTGCCTTACA
GAD2_000221_18	GCAAGATTCTCGTCGAGTTTTTAAACTATGGCTGATGTGGTCGTACTTCGACGGCACTCAAACTTCAGCTTCCCGATATCCGTACCATTCGCGTGCGATTCCGAGTGTCGCGCAACTTAGCGCGGACGCCACGTTGATGTGATCCGAGATGTGCCTTACA
GAD2_000221_19	GCAAGATTCTCGTCGAGTTGTTGATAAATGTTTGGAGTTGGTCGTACTTCGACGGCACTCAAACTTCAGCTTCCCGATATCCGTACCATTCGCGTGCGATTCCGAGTGTCGCGCAACTTAGCGACCGGGTTTGAAGCGCAGATCCGAGATGTGCCTTACA
GAD2_000221_20	GCAAGATTCTCGTCGAGTACTCTGGAAGACAATGAAGAGAGTCGTACTTCGACGGCACTCAAACTTCAGCTTCCCGATATCCGTACCATTCGCGTGCGATTCCGAGTGTCGCGCAACTTAGCGTTCCTCCAAGCTTGCGTGATCCGAGATGTGCCTTACA
GAD2_000221_21	GCAAGATTCTCGTCGAGTAGAATGATGGAGTATGGAACCTCGTACTTCGACGGCACTCAAACTTCAGCTTCCCGATATCCGTACCATTCGCGTGCGATTCCGAGTGTCGCGCAACTTAGCGGGCTCCAGTGATTAAAGCCGATCCGAGATGTGCCTTACA
GAD2_000221_22	GCAAGATTCTCGTCGAGTTCCACTTCTCTAGGTAGACAATCGTACTTCGACGGCACTCAAACTTCAGCTTCCCGATATCCGTACCATTCGCGTGCGATTCCGAGTGTCGCGCAACTTAGCGACCTTGCTCACCAAGCTGTGATCCGAGATGTGCCTTACA
GAD2_000221_23	GCAAGATTCTCGTCGAGTTTTTCACTTCAGACTAGTAGGTCGTACTTCGACGGCACTCAAACTTCAGCTTCCCGATATCCGTACCATTCGCGTGCGATTCCGAGTGTCGCGCAACTTAGCGGTGTGCAAAGCAAACTTTAGATCCGAGATGTGCCTTACA
GAD2_000221_24	GCAAGATTCTCGTCGAGTTGACAAACCAGGCTTCATCTCTCGTACTTCGACGGCACTCAAACTTCAGCTTCCCGATATCCGTACCATTCGCGTGCGATTCCGAGTGTCGCGCAACTTAGCGCGGACTCACTCTGCAAGCGGATCCGAGATGTGCCTTACA
GAD2_000221_25	GCAAGATTCTCGTCGAGTTTTTGAACAGAAGGTTGATGCTCGTACTTCGACGGCACTCAAACTTCAGCTTCCCGATATCCGTACCATTCGCGTGCGATTCCGAGTGTCGCGCAACTTAGCGTGCTTTCCAGTTCGGCCTGGATCCGAGATGTGCCTTACA
GAD2_000221_26	GCAAGATTCTCGTCGAGTTGAAGCACACTCCCAGAATGTCGTACTTCGACGGCACTCAAACTTCAGCTTCCCGATATCCGTACCATTCGCGTGCGATTCCGAGTGTCGCGCAACTTAGCGTCAGCCTGAGCAAAGAGGAAGATCCGAGATGTGCCTTACA
GAD2_000221_27	GCAAGATTCTCGTCGAGTACTGTCCAGGAAAGAGAAATTTTCGTACTTCGACGGCACTCAAACTTCAGCTTCCCGATATCCGTACCATTCGCGTGCGATTCCGAGTGTCGCGCAACTTAGCGTCCTGGCGCCATATTGCCGATCCGAGATGTGCCTTACA
GAD2_000221_28	GCAAGATTCTCGTCGAGTTTTCCATCCCCTCCCCATTCCTCGTACTTCGACGGCACTCAAAACTTCAGCTTCCCGATATCCGTACCATTCGCGTGCGATTCCGAGTGTCGCGCAACTTAGCGCTCCAGGCCAGTTGCGCAGATCCGAGATGTGCCTTACA
GAD2_000221_29	GCAAGATTCTCGTCGAGTACCCTAGATTTTGAGGCATTATCGTACTTCGACGGCACTCAAACTTCAGCTTCCCGATATCCGTACCATTCGCGTGCGATTCCGAGTGTCGCGCAACTTAGCGTCCATGAAATGAGCCTCTCGATCCGAGATGTGCCTTACA
GAD2_000221_30	GCAAGATTCTCGTCGAGTAAAACATGAGCTAACAAAAGCTCGTACTTCGACGGCACTCAAACTTCAGCTTCCCGATATCCGTACCATTCGCGTGCGATTCCGAGTGTCGCGCAACTTAGCGTCCCTGTGAACCTGATAGAGATCCGAGATGTGCCTTACA
GAD2_000221_31	GCAAGATTCTCGTCGAGTTTCCAAGTGCTGATTGGAGATACCATTCGCGTGCGATTCCAACTTCAGCTTCCCGATATCCGTCGTACTTCGACGGCACTCAGAGTGTCGCGCAACTTAGCGTGGGGTCACACATCGTCAGAGATCCGAGATGTGCCTTACA
GAD2_000221_32	GCAAGATTCTCGTCGAGTAATTTAGGAACATTCTCCATTTCTCGTACTTCGACGGCACTCAAACTTCAGCTTCCCGATATCCGTACCATTCGCGTGCGATTCCGAGTGTCGCGCAACTTAGCGTGCAGACTGCAAATGCAGATCCGAGATGTGCCTTACA
GAD2_000221_33	GCAAGATTCTCGTCGAGTACTCAGACTGCAGGTATACAATCGTACTTCGACGGCACTCAAACTTCAGCTTCCCGATATCCGTACCATTCGCGTGCGATTCCGAGTGTCGCGCAACTTAGCGATGGACCAGGTAGTTCAGTGATCCGAGATGTGCCTTACA
GAD2_000221_34	GCAAGATTCTCGTCGAGTCAACGGGTAGAAATGCCCTACATCGTACTTCGACGGCACTCAAACTTCAGCTTCCCGATATCCGTACCATTCGCGTGCGATTCCGAGTGTCGCGCAACTTAGCGAGAGAAGGCCCTGCCCTTGATCCGAGATGTGCCTTACA
GAD2_000221_35	GCAAGATTCTCGTCGAGTCTCCTAGGCTATATGCAAAATCGTACTTCGACGGCACTCAAACTTCAGCTTCCCGATATCCGTACCATTCGCGTGCGATTCCGAGTGTCGCGCAACTTAGCGAGCTTCCCCCTACATTATTTGATCCGAGATGTGCCTTACA
GAD2_000221_36	GCAAGATTCTCGTCGAGTTTCTGTCTAGAAAAACAAATGGGTCGTACTTCGACGGCACTCAAACTTCAGCTTCCCGATATCCGTACCATTCGCGTGCGATTCCGAGTGTCGCGCAACTTAGCGACATGGCTTTGGGCCCTGATCCGAGATGTGCCTTACA
GAD2_000221_37	GCAAGATTCTCGTCGAGTAGCATTAGACAAAGCATTAGAATCGTACTTCGACGGCACTCAAACTTCAGCTTCCCGATATCCGTACCATTCGCGTGCGATTCCGAGTGTCGCGCAACTTAGCGGGCTTTGTCTAATGGCCAGATCCGAGATGTGCCTTACA
GAD2_000221_38	GCAAGATTCTCGTCGAGTATAGCTGCCCGACTATCCTCGTACTTCGACGGCACTCAAACTTCAGCTTCCCGATATCCGTACCATTCGCGTGCGATTCCGAGTGTCGCGCAACTTAGCGACTGCCTGCTGAGAATAAGCACGATCCGAGATGTGCCTTACA
GAD2_000221_39	GCAAGATTCTCGTCGAGTTCCACTTCAGAGACAGAGATGCTCGTACTTCGACGGCACTCAAACTTCAGCTTCCCGATATCCGTACCATTCGCGTGCGATTCCGAGTGTCGCGCAACTTAGCGAGCCTCAGGCCCAAAGGTGATCCGAGATGTGCCTTACA
GAD2_000221_40	GCAAGATTCTCGTCGAGTGAAGACAGTGGGGCCCAGTTCGTACTTCGACGGCACTCAAACTTCAGCTTCCCGATATCCGTACCATTCGCGTGCGATTCCGAGTGTCGCGCAACTTAGCGCAACCTGCTGTCCTTCGTGGAGATCCGAGATGTGCCTTACA
GAD2_000221_41	GCAAGATTCTCGTCGAGTTGTACTCCAGGATGCTTTATCTCGTACTTCGACGGCACTCAAACTTCAGCTTCCCGATATCCGTACCATTCGCGTGCGATTCCGAGTGTCGCGCAACTTAGCGCCTGGTGAACCAACCCTGCGATCCGAGATGTGCCTTACA
GAD2_000221_42	GCAAGATTCTCGTCGAGTAATAGCTCTTCTTCCCCGTCGTACTTCGACGGCACTCAAACTTCAGCTTCCCGATATCCGTACCATTCGCGTGCGATTCCGAGTGTCGCGCAACTTAGCGGCAAAACAATTCTAGCAACAACGATCCGAGATGTGCCTTACA
GAD2_000221_43	GCAAGATTCTCGTCGAGTTCAAATTGGCTGAGAGCCTTGTCGTACTTCGACGGCACTCAAACTTCAGCTTCCCGATATCCGTACCATTCGCGTGCGATTCCGAGTGTCGCGCAACTTAGCGACCCCTTCCCAGTACTCCTGATCCGAGATGTGCCTTACA
GAD2_000221_44	GCAAGATTCTCGTCGAGTAATCCTTACCAACTGTAGCCCAATCGTACTTCGACGGCACTCAAACTTCAGCTTCCCGATATCCGTACCATTCGCGTGCGATTCCGAGTGTCGCGCAACTTAGCGTCAGGCCTGTGCAGGGAGATCCGAGATGTGCCTTACA
GAD2_000221_45	GCAAGATTCTCGTCGAGTTGGTCTTTATGTGTGCCCATTTCGTACTTCGACGGCACTCAAACTTCAGCTTCCCGATATCCGTACCATTCGCGTGCGATTCCGAGTGTCGCGCAACTTAGCGGCCCAAATTCCCAGTGCCAGATCCGAGATGTGCCTTACA
GAD2_000221_46	GCAAGATTCTCGTCGAGTTTCATATACTGCCACAGGATACCATTCGCGTGCGATTCCAACTTCAGCTTCCCGATATCCGTCGTACTTCGACGGCACTCAGAGTGTCGCGCAACTTAGCGAGACCTATACATGGTATGGACGATCCGAGATGTGCCTTACA
GAD2_000221_47	GCAAGATTCTCGTCGAGTACTGAGAAACTTCCTTTGAGAATTCGTACTTCGACGGCACTCAAACTTCAGCTTCCCGATATCCGTACCATTCGCGTGCGATTCCGAGTGTCGCGCAACTTAGCGCCTCAGCTAAGCCCCCTGATCCGAGATGTGCCTTACA
GAD2_000221_48	GCAAGATTCTCGTCGAGTAAATATAGTAGCAGGATGAGGATACCATTCGCGTGCGATTCCAACTTCAGCTTCCCGATATCCGTCGTACTTCGACGGCACTCAGAGTGTCGCGCAACTTAGCGCAAAGAAGGCACAGGTGTGATCCGAGATGTGCCTTACA
GAD2_000221_49	GCAAGATTCTCGTCGAGTTCTCAAATGCTAAATGCAAACACTCGTACTTCGACGGCACTCAAACTTCAGCTTCCCGATATCCGTACCATTCGCGTGCGATTCCGAGTGTCGCGCAACTTAGCGTGCACGTGCTCTTCTGTGATCCGAGATGTGCCTTACA
GAD2_000221_50	GCAAGATTCTCGTCGAGTACTCCATTACTAAAGACAGAAATCGTACTTCGACGGCACTCAAACTTCAGCTTCCCGATATCCGTACCATTCGCGTGCGATTCCGAGTGTCGCGCAACTTAGCGCAACATTCCCCCAACATTGATCCGAGATGTGCCTTACA
FBN2_001012_1	GCAAGATTCTCGTCGAGTACCTCATATGTGAAATGGCCAAAGAACTTGCGCGGATACACGAACTTCAGCTTCCCGATATCCGCGGAATACGTCGTTGACTGCACGTCTGCGTACCGGCTTAGTCCTGGACCAGTGACCAAGATCCGAGATGTGCCTTACA
FBN2_001012_2	GCAAGATTCTCGTCGAGTTACTGTAGGCAGCTGAAGAACCAGAACTTGCGCGGATACACGAAACTTCAGCTTCCCGATATCCGCGGAATACGTCGTTGACTGCACGTCTGCGTACCGGCTTAGGCGCTGCGTCCTCATGGGATCCGAGATGTGCCTTACA
FBN2_001012_3	GCAAGATTCTCGTCGAGTACAACACCTCATTCTTACCCAGAACTTGCGCGGATACACGAACTTCAGCTTCCCGATATCCGCGGAATACGTCGTTGACTGCACGTCTGCGTACCGGCTTAGAGGAACCATATGTGCTACCCGATCCGAGATGTGCCTTACA
FBN2_001012_4	GCAAGATTCTCGTCGAGTAAATACCTTGACTGCTTGTGAGAGAACTTGCGCGGATACACGAACTTCAGCTTCCCGATATCCGCGGAATACGTCGTTGACTGCACGTCTGCGTACCGGCTTAGAGCACAACCACTGTAGCAGATCCGAGATGTGCCTTACA
FBN2_001012_5	GCAAGATTCTCGTCGAGTAGCATTTGAAAAGTCAAGGACAGAACTTGCGCGGATACACGAACTTCAGCTTCCCGATATCCGCGGAATACGTCGTTGACTGCACGTCTGCGTACCGGCTTAGAGCACAGCCAGTCTGCAGAGATCCGAGATGTGCCTTACA
FBN2_001012_6	GCAAGATTCTCGTCGAGTGTTCTCCAGTGCCTGCCACAGAACTTGCGCGGATACACGAAACTTCAGCTTCCCGATATCCGCGGAATACGTCGTTGACTGCACGTCTGCGTACCGGCTTAGTCGGGGTTCTCCTTCGACCAGATCCGAGATGTGCCTTACA
FBN2_001012_7	GCAAGATTCTCGTCGAGTACAACACCCTGGGGAGTTACAAGAACTTGCGCGGATACACGAACTTCAGCTTCCCGATATCCGCGGAATACGTCGTTGACTGCACGTCTGCGTACCGGCTTAGTGTGGCTCTGCTTCCTGCTGATCCGAGATGTGCCTTACA
FBN2_001012_8	GCAAGATTCTCGTCGAGTGGCTACATCCAGCACTACCAGTAGAACTTGCGCGGATACACGAACTTCAGCTTCCCGATATCCGCGGAATACGTCGTTGACTGCACGTCTGCGTACCGGCTTAGAGATGTGGCTGCCCCCAAGATCCGAGATGTGCCTTACA
FBN2_001012_9	GCAAGATTCTCGTCGAGTCACGGCTGCCAGAACATCCAGAACTTGCGCGGATACACGAAACTTCAGCTTCCCGATATCCGCGGAATACGTCGTTGACTGCACGTCTGCGTACCGGCTTAGATGGGAACCACAGGTGCCAAGATCCGAGATGTGCCTTACA
FBN2_001012_10	GCAAGATTCTCGTCGAGTAGCATCACACTGCTTGTATAGAACTTGCGCGGATACACGAACTTCAGCTTCCCGATATCCGCGGAATACGTCGTTGACTGCACGTCTGCGTACCGGCTTAGAATGTCCACCTGGTTTCACACGATCCGAGATGTGCCTTACA
FBN2_001012_11	GCAAGATTCTCGTCGAGTACACCACAGACATCAGTGGAAAGAACTTGCGCGGATACACGAACTTCAGCTTCCCGATATCCGCGGAATACGTCGTTGACTGCACGTCTGCGTACCGGCTTAGTGCTTCTGCAAGGTTGGCTGATCCGAGATGTGCCTTACA
FBN2_001012_12	GCAAGATTCTCGTCGAGTAGTCAGAATGCTGCTGTGATGAGAACTTGCGCGGATACACGAACTTCAGCTTCCCGATATCCGCGGAATACGTCGTTGACTGCACGTCTGCGTACCGGCTTAGAGTCGCAATCTCGTCACTAGATCCGAGATGTGCCTTACA
FBN2_001012_13	GCAAGATTCTCGTCGAGTTACTGCAGACAATATGTCAAAGAACTTGCGCGGATACACGAACTTCAGCTTCCCGATATCCGCGGAATACGTCGTTGACTGCACGTCTGCGTACCGGCTTAGGGGTCTCTGCTTTGCAGAGGGATCCGAGATGTGCCTTACA
FBN2_001012_14	GCAAGATTCTCGTCGAGTTCCTGGAATGGCCCGAAGGAGAACTTGCGCGGATACACGAACTTCAGCTTCCCGATATCCGCGGAATACGTCGTTGACTGCACGTCTGCGTACCGGCTTAGCACCTTCATGTGCATCTGCCCGATCCGAGATGTGCCTTACA
FBN2_001012_15	GCAAGATTCTCGTCGAGTTATGAAGTAAAAAGCGAGAACTAGAACTTGCGCGGATACACGAACTTCAGCTTCCCGATATCCGCGGAATACGTCGTTGACTGCACGTCTGCGTACCGGCTTAGTGCATCTGTCCCCCAGGGGATCCGAGATGTGCCTTACA
FBN2_001012_16	GCAAGATTCTCGTCGAGTTCTCCTGGTACCTGTCAGAATTTAGAACTTGCGCGGATACACGAACTTCAGCTTCCCGATATCCGCGGAATACGTCGTTGACTGCACGTCTGCGTACCGGCTTAGCCCTTCCCGGCTCTTGCGATCCGAGATGTGCCTTACA
FBN2_001012_17	GCAAGATTCTCGTCGAGTATGAACTTACCCCAGATGGAGAACTTGCGCGGATACACGAACTTCAGCTTCCCGATATCCGCGGAATACGTCGTTGACTGCACGTCTGCGTACCGGCTTAGAGTGTCTATGTAACGAAGGTTGATCCGAGATGTGCCTTACA
FBN2_001012_18	GCAAGATTCTCGTCGAGTACTCACTCATAATAATGATTGCCAGAACTTGCGCGGATACACGAACTTCAGCTTCCCGATATCCGCGGAATACGTCGTTGACTGCACGTCTGCGTACCGGCTTAGTGCTACCCAGGGTTTGAGATCCGAGATGTGCCTTACA
FBN2_001012_19	GCAAGATTCTCGTCGAGTTTTCAAACTTTCACCCAATGGGGAGAACTTGCGCGGATACACGAACTTCAGCTTCCCGATATCCGCGGAATACGTCGTTGACTGCACGTCTGCGTACCGGCTTAGTGTGAATGTGCCGCGGGGATCCGAGATGTGCCTTACA
FBN2_001012_20	GCAAGATTCTCGTCGAGTTGCTATAACACCCTGGGAAATTAAGAACTTGCGCGGATACACGAACTTCAGCTTCCCGATATCCGCGGAATACGTCGTTGACTGCACGTCTGCGTACCGGCTTAGTGTGTGGGCCTGGGACCGATCCGAGATGTGCCTTACA
FBN2_001012_21	GCAAGATTCTCGTCGAGTTGGAAACTGCATCAACACTTTTAGAACTTGCGCGGATACACGAACTTCAGCTTCCCGATATCCGCGGAATACGTCGTTGACTGCACGTCTGCGTACCGGCTTAGACCAGGTCTCTGCCAGGGGATCCGAGATGTGCCTTACA
FBN2_001012_22	GCAAGATTCTCGTCGAGTGGGGAAACCCCTGTGAGACATAGAACTTGCGCGGATACACGAACTTCAGCTTCCCGATATCCGCGGAATACGTCGTTGACTGCACGTCTGCGTACCGGCTTAGTGCTCTCTGGGAAAGGCCTGATCCGAGATGTGCCTTACA
FBN2_001012_23	GCAAGATTCTCGTCGAGTTTGGAAACGGCATCAAGTGTAAGAACTTGCGCGGATACACGAACTTCAGCTTCCCGATATCCGCGGAATACGTCGTTGACTGCACGTCTGCGTACCGGCTTAGAGCTGCAGAGAAGGCTGGAGATCCGAGATGTGCCTTACA
FBN2_001012_24	GCAAGATTCTCGTCGAGTTGTCTGAATATCCCAGGAAGCTAGAACTTGCGCGGATACACGAACTTCAGCTTCCCGATATCCGCGGAATACGTCGTTGACTGCACGTCTGCGTACCGGCTTAGTGCGACATGCATGCCTCAGATCCGAGATGTGCCTTACA
FBN2_001012_25	GCAAGATTCTCGTCGAGTTTCCATGGACATGAAAACATAGAACTTGCGCGGATACACGAACTTCAGCTTCCCGATATCCGCGGAATACGTCGTTGACTGCACGTCTGCGTACCGGCTTAGTGCTATGATGGCTTCATGGCGATCCGAGATGTGCCTTACA
FBN2_001012_26	GCAAGATTCTCGTCGAGTACAAATTCAGAGGGAAGCTACGAGAACTTGCGCGGATACACGAACTTCAGCTTCCCGATATCCGCGGAATACGTCGTTGACTGCACGTCTGCGTACCGGCTTAGGGCTGTGACACCCAGTGCGATCCGAGATGTGCCTTACA
FBN2_001012_27	GCAAGATTCTCGTCGAGTATATCAGGCTACGCCAGACAGAACTTGCGCGGATACACGAACTTCAGCTTCCCGATATCCGCGGAATACGTCGTTGACTGCACGTCTGCGTACCGGCTTAGTCAGTGCTCTTGCAATCCTGGGATCCGAGATGTGCCTTACA
FBN2_001012_28	GCAAGATTCTCGTCGAGTTGAACACTGAGGGCAGCTTTCAGAACTTGCGCGGATACACGAACTTCAGCTTCCCGATATCCGCGGAATACGTCGTTGACTGCACGTCTGCGTACCGGCTTAGTGTAGGGGTGGCACCTGTGGATCCGAGATGTGCCTTACA
FBN2_001012_29	GCAAGATTCTCGTCGAGTTGGAATCTGCGTCAATACACAGAACTTGCGCGGATACACGAACTTCAGCTTCCCGATATCCGCGGAATACGTCGTTGACTGCACGTCTGCGTACCGGCTTAGTCTCCTGACCTCTGTGGCAGGATCCGAGATGTGCCTTACA
FBN2_001012_30	GCAAGATTCTCGTCGAGTACTTATGGGAAGTGCAGAAATAGAACTTGCGCGGATACACGAACTTCAGCTTCCCGATATCCGCGGAATACGTCGTTGACTGCACGTCTGCGTACCGGCTTAGAGCATTTCCTGGGATGTGCGATCCGAGATGTGCCTTACA
FBN2_001012_31	GCAAGATTCTCGTCGAGTTTGGCTCAACATCCAGGACAGAGAACTTGCGCGGATACACGAACTTCAGCTTCCCGATATCCGCGGAATACGTCGTTGACTGCACGTCTGCGTACCGGCTTAGACAGCCTGAAGGGGACCTGGATCCGAGATGTGCCTTACA
FBN2_001012_32	GCAAGATTCTCGTCGAGTAGATGCCTCTGGAAGAAACTAGAACTTGCGCGGATACACGAACTTCAGCTTCCCGATATCCGCGGAATACGTCGTTGACTGCACGTCTGCGTACCGGCTTAGTGCAACAGTGGCTATGAACCGATCCGAGATGTGCCTTACA
FBN2_001012_33	GCAAGATTCTCGTCGAGTAGCCATGCCCTGCAAAAAAGAACTTGCGCGGATACACGAAACTTCAGCTTCCCGATATCCGCGGAATACGTCGTTGACTGCACGTCTGCGTACCGGCTTAGATGGTTTTGGAGAACCCTGCCGATCCGAGATGTGCCTTACA
FBN2_001012_34	GCAAGATTCTCGTCGAGTGACCAAGTCCGAATGCTGCTGAGAACTTGCGCGGATACACGAACTTCAGCTTCCCGATATCCGCGGAATACGTCGTTGACTGCACGTCTGCGTACCGGCTTAGGTCCTTTCCCCGGTGCAGTGATCCGAGATGTGCCTTACA
FBN2_001012_35	GCAAGATTCTCGTCGAGTTCAATGAAGATGGCAGCTTAGAACTTGCGCGGATACACGAACTTCAGCTTCCCGATATCCGCGGAATACGTCGTTGACTGCACGTCTGCGTACCGGCTTAGTGTGTTTGAATGGAATGTGCAGATCCGAGATGTGCCTTACA
FBN2_001012_36	GCAAGATTCTCGTCGAGTTACCAAGCAAGCATGCATAGAACTTGCGCGGATACACGAACTTCAGCTTCCCGATATCCGCGGAATACGTCGTTGACTGCACGTCTGCGTACCGGCTTAGATGCTGGATTCCAGAGGACTCCGATCCGAGATGTGCCTTACA
FBN2_001012_37	GCAAGATTCTCGTCGAGTACTAATGGAGATTGTGTTAACACAGAACTTGCGCGGATACACGAACTTCAGCTTCCCGATATCCGCGGAATACGTCGTTGACTGCACGTCTGCGTACCGGCTTAGGCACATCAAATCCCTGCGATCCGAGATGTGCCTTACA
FBN2_001012_38	GCAAGATTCTCGTCGAGTTTGTTTAAATGGACGCTGTAAGAACTTGCGCGGATACACGAACTTCAGCTTCCCGATATCCGCGGAATACGTCGTTGACTGCACGTCTGCGTACCGGCTTAGTGTAAGCATCATGCTAACCTGATCCGAGATGTGCCTTACA
FBN2_001012_39	GCAAGATTCTCGTCGAGTATGGCTTTTCTCCTGGCGTTGAGAACTTGCGCGGATACACGAACTTCAGCTTCCCGATATCCGACGTCTGCGTACCGGCTTAGCGGAATACGTCGTTGACTGCATCCCCATCCCTGGAGGCAGATCCGAGATGTGCCTTACA
FBN2_001012_40	GCAAGATTCTCGTCGAGTACTTCCAATGGGAGGAATTCAGAACTTGCGCGGATACACGAACTTCAGCTTCCCGATATCCGCGGAATACGTCGTTGACTGCACGTCTGCGTACCGGCTTAGCGCAGACTTTGCATGGATGGGATCCGAGATGTGCCTTACA
FBN2_001012_41	GCAAGATTCTCGTCGAGTATTTTTGTGTTTGTCCACGTGAGAACTTGCGCGGATACACGAACTTCAGCTTCCCGATATCCGCGGAATACGTCGTTGACTGCACGTCTGCGTACCGGCTTAGTCCAACACCGTGGGAAGCTGATCCGAGATGTGCCTTACA
FBN2_001012_42	GCAAGATTCTCGTCGAGTGGGGCCATCCCTGTGAGATAGAACTTGCGCGGATACACGAAAAACTTCAGCTTCCCGATATCCGCGGAATACGTCGTTGACTGCACGTCTGCGTACCGGCTTAGCCACCATTGGACGGGCGTGATCCGAGATGTGCCTTACA
FBN2_001012_43	GCAAGATTCTCGTCGAGTTGGTCCACAGTGTGAAAGAGAACTTGCGCGGATACACGAACTTCAGCTTCCCGATATCCGCGGAATACGTCGTTGACTGCACGTCTGCGTACCGGCTTAGGTGCTTGTGTTTATGGGTTCACGATCCGAGATGTGCCTTACA
FBN2_001012_44	GCAAGATTCTCGTCGAGTAGAATGGTGGACGTTGCAAGAACTTGCGCGGATACACGAACTTCAGCTTCCCGATATCCGCGGAATACGTCGTTGACTGCACGTCTGCGTACCGGCTTAGGCTGTCTGTGAAAATGGATGTCGATCCGAGATGTGCCTTACA
FBN2_001012_45	GCAAGATTCTCGTCGAGTTGAATGGTGGGACCTGTGCAAGAACTTGCGCGGATACACGAACTTCAGCTTCCCGATATCCGCGGAATACGTCGTTGACTGCACGTCTGCGTACCGGCTTAGGCAGTGCAGTGTGAGATGCAGATCCGAGATGTGCCTTACA
FBN2_001012_46	GCAAGATTCTCGTCGAGTGGATTTTGTTCCCGTCCAGAACTTGCGCGGATACACGAACTTCAGCTTCCCGATATCCGCGGAATACGTCGTTGACTGCACGTCTGCGTACCGGCTTAGTTTGTAGAAATAGTTGTGGAGATGATCCGAGATGTGCCTTACA
FBN2_001012_47	GCAAGATTCTCGTCGAGTTGGAGGAAACCAGTGCATTGTAGAACTTGCGCGGATACACGAACTTCAGCTTCCCGATATCCGCGGAATACGTCGTTGACTGCACGTCTGCGTACCGGCTTAGCTGGATGGAAGACGCTCCCGATCCGAGATGTGCCTTACA
FBN2_001012_48	GCAAGATTCTCGTCGAGTAGATTCCACTCCTACTGCTGCCAGAACTTGCGCGGATACACGAAACTTCAGCTTCCCGATATCCGCGGAATACGTCGTTGACTGCACGTCTGCGTACCGGCTTAGCCAACGTGTGCGGCTCCGATCCGAGATGTGCCTTACA
FBN2_001012_49	GCAAGATTCTCGTCGAGTTGTGTCTCCAGCTCTACTTCCTAGAACTTGCGCGGATACACGAACTTCAGCTTCCCGATATCCGCGGAATACGTCGTTGACTGCACGTCTGCGTACCGGCTTAGTGGGGAGAAGACGGAGGCGATCCGAGATGTGCCTTACA
FBN2_001012_50	GCAAGATTCTCGTCGAGTTTTCTTTTGAGGTTCACATTTTTAGAACTTGCGCGGATACACGAACTTCAGCTTCCCGATATCCGCGGAATACGTCGTTGACTGCACGTCTGCGTACCGGCTTAGCTGCGTGCAGGCCCTTTGATCCGAGATGTGCCTTACA
ABO_033200_1	GCAAGATTCTCGTCGAGTTGTTCGCAGCTTGAAAGTAGCTGGTTCGGGCGTACCTAACAACTTCAGCTTCCCGATATCCGGACGAACGGTCGAGATTTACTCGTACTTCGACGGCACTCATGGCAGAAGGTGGCTTATGAGATCCGAGATGTGCCTTACA
ABO_033200_2	GCAAGATTCTCGTCGAGTTCCTATCACATGTTAAGGGACCCCTGGTTCGGGCGTACCTAACAACTTCAGCTTCCCGATATCCGGACGAACGGTCGAGATTTACTCGTACTTCGACGGCACTCACTAGCCGTGGTGGCACCGATCCGAGATGTGCCTTACA
ABO_033200_3	GCAAGATTCTCGTCGAGTTCTTCTGTGTCCTGATGACAAGCTGGTTCGGGCGTACCTAACAACTTCAGCTTCCCGATATCCGGACGAACGGTCGAGATTTACTCGTACTTCGACGGCACTCATCCCCAGGTCCAAGAGGCGATCCGAGATGTGCCTTACA
ABO_033200_4	GCAAGATTCTCGTCGAGTTCCTCTTCACAGTCTCACCTGGTTCGGGCGTACCTAACAACTTCAGCTTCCCGATATCCGGACGAACGGTCGAGATTTACTCGTACTTCGACGGCACTCAGGTTTGATTCAAAACTGACTTTGATCCGAGATGTGCCTTACA
ABO_033200_5	GCAAGATTCTCGTCGAGTGGGTCCCCCTCCTCACCCTGGTTCGGGCGTACCTAACAACTTCAGCTTCCCGATATCCGGACGAACGGTCGAGATTTACTCGTACTTCGACGGCACTCAAAGAATTAGCCTTTAGGTGCCCTGATCCGAGATGTGCCTTACA
ABO_033200_6	GCAAGATTCTCGTCGAGTAATCCAGTGAAGTAAGGCCTTTGCTGGTTCGGGCGTACCTAACAACTTCAGCTTCCCGATATCCGGACGAACGGTCGAGATTTACTCGTACTTCGACGGCACTCAGGGCAGCACTGGCTGAGGATCCGAGATGTGCCTTACA
ABO_033200_7	GCAAGATTCTCGTCGAGTATCTGAGCAGGAATCTTCCAGGTCTGGTTCGGGCGTACCTAACAACTTCAGCTTCCCGATATCCGGACGAACGGTCGAGATTTACTCGTACTTCGACGGCACTCATGGGCAGGTGACCCAGGGATCCGAGATGTGCCTTACA
ABO_033200_8	GCAAGATTCTCGTCGAGTGCAGCTGGGGCATCATCAGCTGGTTCGGGCGTACCTAACAAACTTCAGCTTCCCGATATCCGGACGAACGGTCGAGATTTACTCGTACTTCGACGGCACTCAGGTTCAGCTTCGCAGCAGGAGATCCGAGATGTGCCTTACA
ABO_033200_9	GCAAGATTCTCGTCGAGTGGAGTGGGGACCAGACCTGCTGGTTCGGGCGTACCTAACAAAACTTCAGCTTCCCGATATCCGGACGAACGGTCGAGATTTACTCGTACTTCGACGGCACTCACACTAGGGGTGCTGGGGGCGATCCGAGATGTGCCTTACA
ABO_033200_10	GCAAGATTCTCGTCGAGTAAAAAACAAAAACCAACACCCCTGGTTCGGGCGTACCTAACAACTTCAGCTTCCCGATATCCGGACGAACGGTCGAGATTTACTCGTACTTCGACGGCACTCATCTCTGCTCTGTTTGGTTTGATCCGAGATGTGCCTTACA
ABO_033200_11	GCAAGATTCTCGTCGAGTTGAGTCATTTTTGCTTCCTTGCCCTGGTTCGGGCGTACCTAACAACTTCAGCTTCCCGATATCCGGACGAACGGTCGAGATTTACTCGTACTTCGACGGCACTCATGCTGCCTCTGTGGGCTGATCCGAGATGTGCCTTACA
ABO_033200_12	GCAAGATTCTCGTCGAGTTGTGCCCAGCACAGGGAGCTGGTTCGGGCGTACCTAACAAAAAACTTCAGCTTCCCGATATCCGGACGAACGGTCGAGATTTACTCGTACTTCGACGGCACTCACAAAGCCAGCCTTGGGCAGATCCGAGATGTGCCTTACA
ABO_033200_13	GCAAGATTCTCGTCGAGTGGGCAGCCCCAAAGTGTCCTGGTTCGGGCGTACCTAACAAAAAACTTCAGCTTCCCGATATCCGGACGAACGGTCGAGATTTACTCGTACTTCGACGGCACTCACCAGGAGGGCTGGGGAGAGATCCGAGATGTGCCTTACA
ABO_033200_14	GCAAGATTCTCGTCGAGTGTCAGAGGTTCAAGTCCAGGCTCTGGTTCGGGCGTACCTAACAACTTCAGCTTCCCGATATCCGGACGAACGGTCGAGATTTACTCGTACTTCGACGGCACTCAGGCCAGCAGCAATCGGGTGATCCGAGATGTGCCTTACA
ABO_033200_15	GCAAGATTCTCGTCGAGTAGGCCCTTTCCTGTGTCCTCCTGGTTCGGGCGTACCTAACAAAACTTCAGCTTCCCGATATCCGGACGAACGGTCGAGATTTACTCGTACTTCGACGGCACTCACGGCTGCTCTCTCCCTCCGATCCGAGATGTGCCTTACA
ABO_033200_16	GCAAGATTCTCGTCGAGTTGAGGCAGGCGCCTAAATTGCTGGTTCGGGCGTACCTAACAAAACTTCAGCTTCCCGATATCCGGACGAACGGTCGAGATTTACTCGTACTTCGACGGCACTCAGGTGTGGGGGACCACAGAGATCCGAGATGTGCCTTACA
ABO_033200_17	GCAAGATTCTCGTCGAGTGTCCTGCTGCTTGGTGAGCCTGGTTCGGGCGTACCTAACAAAACTTCAGCTTCCCGATATCCGGACGAACGGTCGAGATTTACTCGTACTTCGACGGCACTCATGGGGGATTTCCAGGGGTTGATCCGAGATGTGCCTTACA
ABO_033200_18	GCAAGATTCTCGTCGAGTGGCACAGGGCCTCACTGCTGGTTCGGGCGTACCTAACAAAAAAACTTCAGCTTCCCGATATCCGGACGAACGGTCGAGATTTACTCGTACTTCGACGGCACTCATAGGGCACAGCCAGCCTGGATCCGAGATGTGCCTTACA
ABO_033200_19	GCAAGATTCTCGTCGAGTTTCACTGGAGTTGACCTGTGTCCTGGTTCGGGCGTACCTAACAACTTCAGCTTCCCGATATCCGGACGAACGGTCGAGATTTACTCGTACTTCGACGGCACTCACCCTTCCTCCCTCCACATGATCCGAGATGTGCCTTACA
ABO_033200_20	GCAAGATTCTCGTCGAGTCCCCTCCCTGCAAGGGAGCTGGTTCGGGCGTACCTAACAACTTCAGCTTCCCGATATCCGGACGAACGGTCGAGATTTACTCGTACTTCGACGGCACTCAATTCTGTTGCTGAGGGCAACCGGATCCGAGATGTGCCTTACA
ABO_033200_21	GCAAGATTCTCGTCGAGTGAAGCTTCCAGTATCCCACGTGCTGGTTCGGGCGTACCTAACAACTTCAGCTTCCCGATATCCGGACGAACGGTCGAGATTTACTCGTACTTCGACGGCACTCAGGTGGGGTGGGGTAAGCTGATCCGAGATGTGCCTTACA
ABO_033200_22	GCAAGATTCTCGTCGAGTGCGCCCAGGACAAACCGCTGGTTCGGGCGTACCTAACAAAACTTCAGCTTCCCGATATCCGGACGAACGGTCGAGATTTACTCGTACTTCGACGGCACTCAGCAGCTCTGAAGTAGCCCCTTGATCCGAGATGTGCCTTACA
ABO_033200_23	GCAAGATTCTCGTCGAGTTTAATGTGTTGCTGTGGAGGCTGGTTCGGGCGTACCTAACAACTTCAGCTTCCCGATATCCGGACGAACGGTCGAGATTTACTCGTACTTCGACGGCACTCATCTCCTAGTTTCCAGAACATGATCCGAGATGTGCCTTACA
ABO_033200_24	GCAAGATTCTCGTCGAGTATGGCTATTCCTGACCGTTGTACTGGTTCGGGCGTACCTAACAACTTCAGCTTCCCGATATCCGGACGAACGGTCGAGATTTACTCGTACTTCGACGGCACTCACCGGGTCAGGAGGACAGGGATCCGAGATGTGCCTTACA
ABO_033200_25	GCAAGATTCTCGTCGAGTACCCCATGCTCCTTCCCAGCTGGTTCGGGCGTACCTAACAAAAAACTTCAGCTTCCCGATATCCGGACGAACGGTCGAGATTTACTCGTACTTCGACGGCACTCATCCAAAAGCCAGGCGCCGATCCGAGATGTGCCTTACA
ABO_033200_26	GCAAGATTCTCGTCGAGTTCTATTACTTAAGCCTGGTTCTCTGGTTCGGGCGTACCTAACAACTTCAGCTTCCCGATATCCGGACGAACGGTCGAGATTTACTCGTACTTCGACGGCACTCAAGCTGGAGGTCAGGCAGTGATCCGAGATGTGCCTTACA
ABO_033200_27	GCAAGATTCTCGTCGAGTACCCAATAATCCCAAATCGACTGGTTCGGGCGTACCTAACAACTTCAGCTTCCCGATATCCGGACGAACGGTCGAGATTTACTCGTACTTCGACGGCACTCACGCAGCTTCTTATGTGCCCCGATCCGAGATGTGCCTTACA
ABO_033200_28	GCAAGATTCTCGTCGAGTGTGTAGGGCGTGGGGACCTGGTTCGGGCGTACCTAACAACTTCAGCTTCCCGATATCCGGACGAACGGTCGAGATTTACTCGTACTTCGACGGCACTCATACAGAGATTTTAACTGTCCTTAGATCCGAGATGTGCCTTACA
ABO_033200_29	GCAAGATTCTCGTCGAGTTAAGTTCCTGGAGGGGTGGCCTGGTTCGGGCGTACCTAACAAACTTCAGCTTCCCGATATCCGGACGAACGGTCGAGATTTACTCGTACTTCGACGGCACTCAAAATTCAGCGCCTGGGGCAGATCCGAGATGTGCCTTACA
ABO_033200_30	GCAAGATTCTCGTCGAGTGCCACAGAGACACACCGTTCTGGTTCGGGCGTACCTAACAAAACTTCAGCTTCCCGATATCCGGACGAACGGTCGAGATTTACTCGTACTTCGACGGCACTCAAATCACACACACACCCCCCGATCCGAGATGTGCCTTACA
ABO_033200_31	GCAAGATTCTCGTCGAGTAGACACACCGTTACACACACATACTGGTTCGGGCGTACCTAACAACTTCAGCTTCCCGATATCCGGACGAACGGTCGAGATTTACTCGTACTTCGACGGCACTCACCCCCTCCCGGCCATAGGATCCGAGATGTGCCTTACA
ABO_033200_32	GCAAGATTCTCGTCGAGTACACAATCACACGCAGCCCTGGTTCGGGCGTACCTAACAACTTCAGCTTCCCGATATCCGGACGAACGGTCGAGATTTACTCGTACTTCGACGGCACTCAACACAGAAAGACACACACAGACGATCCGAGATGTGCCTTACA
ABO_033200_33	GCAAGATTCTCGTCGAGTACAGAAACACACCATTACACACACTGGTTCGGGCGTACCTAACAACTTCAGCTTCCCGATATCCGGACGAACGGTCGAGATTTACTCGTACTTCGACGGCACTCAGATACGCCCTTCCGGCCGATCCGAGATGTGCCTTACA
ABO_033200_34	GCAAGATTCTCGTCGAGTTCCCCACCTCAAATCACACACACTGGTTCGGGCGTACCTAACAACTTCAGCTTCCCGATATCCGGACGAACGGTCGAGATTTACTCGTACTTCGACGGCACTCAACTGAAGCCTAGGCCCCGGATCCGAGATGTGCCTTACA
ABO_033200_35	GCAAGATTCTCGTCGAGTTTCCTTTGTCCGTCCTGTTCTGGTTCGGGCGTACCTAACAACTTCAGCTTCCCGATATCCGGACGAACGGTCGAGATTTACTCGTACTTCGACGGCACTCAAGCAGAACGGGTAAACTCTGTGATCCGAGATGTGCCTTACA
ABO_033200_36	GCAAGATTCTCGTCGAGTCAGGGGCTCTGGGAGGGCTGGTTCGGGCGTACCTAACAAAAAAACTTCAGCTTCCCGATATCCGGACGAACGGTCGAGATTTACTCGTACTTCGACGGCACTCAGAACCCGTGAGCGGCTGCGATCCGAGATGTGCCTTACA
ABO_033200_37	GCAAGATTCTCGTCGAGTCACTGCGGTGCCCAAGAACTGGTTCGGGCGTACCTAACAAACTTCAGCTTCCCGATATCCGGACGAACGGTCGAGATTTACTCGTACTTCGACGGCACTCACGTCCTGAGGAAGCTGAGGTTGATCCGAGATGTGCCTTACA
ABO_033200_38	GCAAGATTCTCGTCGAGTGGTGCTCTCCCCCGAGTACCTGGTTCGGGCGTACCTAACAAAAACTTCAGCTTCCCGATATCCGGACGAACGGTCGAGATTTACTCGTACTTCGACGGCACTCAGCGCCACAAACCCACCAAGATCCGAGATGTGCCTTACA
ABO_033200_39	GCAAGATTCTCGTCGAGTGCCACCTGAACAAGTACCTGCCTGGTTCGGGCGTACCTAACAAACTTCAGCTTCCCGATATCCGGACGAACGGTCGAGATTTACTCGTACTTCGACGGCACTCACCGTGTGGCACGACGAGAGATCCGAGATGTGCCTTACA
ABO_033200_40	GCAAGATTCTCGTCGAGTAGGACGAGGGCGATTTCTACTACTGGTTCGGGCGTACCTAACAACTTCAGCTTCCCGATATCCGGACGAACGGTCGAGATTTACTCGTACTTCGACGGCACTCACCCAGGCCTACATCCCCAGATCCGAGATGTGCCTTACA
ABO_033200_41	GCAAGATTCTCGTCGAGTAGGCCTTCACCTACGAGCGCTGGTTCGGGCGTACCTAACAAAAACTTCAGCTTCCCGATATCCGGACGAACGGTCGAGATTTACTCGTACTTCGACGGCACTCATCTACGGAAGCAGCCGGGGATCCGAGATGTGCCTTACA
ABO_033200_42	GCAAGATTCTCGTCGAGTGCCTACAAGCGCTGGCAGCTGGTTCGGGCGTACCTAACAAAAACTTCAGCTTCCCGATATCCGGACGAACGGTCGAGATTTACTCGTACTTCGACGGCACTCAGTCAGTGCTGGAGGTGCGCGATCCGAGATGTGCCTTACA
ABO_033200_43	GCAAGATTCTCGTCGAGTTCCACTACTATGTCTTCACCGACCTGGTTCGGGCGTACCTAACAACTTCAGCTTCCCGATATCCGGACGAACGGTCGAGATTTACTCGTACTTCGACGGCACTCACATGGTGGGCCACCGTGGATCCGAGATGTGCCTTACA
ABO_033200_44	GCAAGATTCTCGTCGAGTCCTGGAGACGGCGGAGAACTGGTTCGGGCGTACCTAACAAACTTCAGCTTCCCGATATCCGGACGAACGGTCGAGATTTACTCGTACTTCGACGGCACTCACGTGGCTTTCCTGAAGCTGTTGATCCGAGATGTGCCTTACA
ABO_033200_45	GCAAGATTCTCGTCGAGTAGAACACCACCATTGGGTTAACCTGGTTCGGGCGTACCTAACAACTTCAGCTTCCCGATATCCGGACGAACGGTCGAGATTTACTCGTACTTCGACGGCACTCAACGAGCAGTTCAGGCTCCGATCCGAGATGTGCCTTACA
ABO_033200_46	GCAAGATTCTCGTCGAGTACATTCAACATCGACATCCTCCTGGTTCGGGCGTACCTAACAACTTCAGCTTCCCGATATCCGGACGAACGGTCGAGATTTACTCGTACTTCGACGGCACTCATCCCATTGTCTGGGAGGGCGATCCGAGATGTGCCTTACA
ABO_033200_47	GCAAGATTCTCGTCGAGTCAAAGGTGCTGACACCGCTGGTTCGGGCGTACCTAACAAAAAAACTTCAGCTTCCCGATATCCGGACGAACGGTCGAGATTTACTCGTACTTCGACGGCACTCAGGATGGTCTACCCCCAGCGATCCGAGATGTGCCTTACA
ABO_033200_48	GCAAGATTCTCGTCGAGTCCATCTGCAGCGCGTCTCCTGGTTCGGGCGTACCTAACAACTTCAGCTTCCCGATATCCGGACGAACGGTCGAGATTTACTCGTACTTCGACGGCACTCAGCATGGCTGTTAGGGAACCTGAGATCCGAGATGTGCCTTACA
ABO_033200_49	GCAAGATTCTCGTCGAGTAGAAGTCTAATGCCAGGAAGCCTCTGGTTCGGGCGTACCTAACAACTTCAGCTTCCCGATATCCGGACGAACGGTCGAGATTTACTCGTACTTCGACGGCACTCAACGGGGTCCTAAGCCCCGATCCGAGATGTGCCTTACA
ABO_033200_50	GCAAGATTCTCGTCGAGTCGAGGTGTTGCGGACGCCTGGTTCGGGCGTACCTAACAAAAAAACTTCAGCTTCCCGATATCCGGACGAACGGTCGAGATTTACTCGTACTTCGACGGCACTCACAGACGCGGAGCCATGGCGATCCGAGATGTGCCTTACA
CUX2_002021_1	GCAAGATTCTCGTCGAGTGGACGGCTCTGGAGAGGAGCTACTTCGTCGCGTCAGACCAACTTCAGCTTCCCGATATCCGTACCATTCGCGTGCGATTCCGAGTGTCGCGCAACTTAGCGCTGGACACTTCTGGGAGCCTTGATCCGAGATGTGCCTTACA
CUX2_002021_2	GCAAGATTCTCGTCGAGTGAGCTGTCTGCACGGCAGCTACTTCGTCGCGTCAGACCAACTTCAGCTTCCCGATATCCGTACCATTCGCGTGCGATTCCGAGTGTCGCGCAACTTAGCGGGAGCTTAATTCCGTCGCTTCTGATCCGAGATGTGCCTTACA
CUX2_002021_3	GCAAGATTCTCGTCGAGTATTAAAAAGCTTCCAAGCCGCTACTTCGTCGCGTCAGACCAACTTCAGCTTCCCGATATCCGTACCATTCGCGTGCGATTCCGAGTGTCGCGCAACTTAGCGAGAGAGATGGTGGCTCCTGTGATCCGAGATGTGCCTTACA
CUX2_002021_4	GCAAGATTCTCGTCGAGTTGCTTTTCTGAGTGTTTACAAGCCTACTTCGTCGCGTCAGACCAACTTCAGCTTCCCGATATCCGTACCATTCGCGTGCGATTCCGAGTGTCGCGCAACTTAGCGAGTCAGGAGGCGGAGGCGATCCGAGATGTGCCTTACA
CUX2_002021_5	GCAAGATTCTCGTCGAGTAGCCTAGACGACAGACTGCAGCTACTTCGTCGCGTCAGACCAAAACTTCAGCTTCCCGATATCCGTACCATTCGCGTGCGATTCCGAGTGTCGCGCAACTTAGCGTGTTTGAGGCGGCACGCGATCCGAGATGTGCCTTACA
CUX2_002021_6	GCAAGATTCTCGTCGAGTCGTGGAAGAGGAACCCCGACTACTTCGTCGCGTCAGACCAAAACTTCAGCTTCCCGATATCCGTACCATTCGCGTGCGATTCCGAGTGTCGCGCAACTTAGCGCGGCGAGACCTCCACACTTGATCCGAGATGTGCCTTACA
CUX2_002021_7	GCAAGATTCTCGTCGAGTAAGCCCTCCTGACAGAAACCTTCTACTTCGTCGCGTCAGACCAACTTCAGCTTCCCGATATCCGTACCATTCGCGTGCGATTCCGAGTGTCGCGCAACTTAGCGTCCCAGGCATTCCCGGGAGATCCGAGATGTGCCTTACA
CUX2_002021_8	GCAAGATTCTCGTCGAGTAGAAAATCAAAGTCCTACATTCACTACTTCGTCGCGTCAGACCAACTTCAGCTTCCCGATATCCGTACCATTCGCGTGCGATTCCGAGTGTCGCGCAACTTAGCGACTGGGGGAGGCAGAGGGATCCGAGATGTGCCTTACA
CUX2_002021_9	GCAAGATTCTCGTCGAGTACGAGGAGGCAGCATCCAACTACTTCGTCGCGTCAGACCAAAAAACTTCAGCTTCCCGATATCCGTACCATTCGCGTGCGATTCCGAGTGTCGCGCAACTTAGCGGCTGCGGCGGAAGTACGGATCCGAGATGTGCCTTACA
CUX2_002021_10	GCAAGATTCTCGTCGAGTCAGCTGGCCTCTGTCAACAGCTACTTCGTCGCGTCAGACCAACTTCAGCTTCCCGATATCCGTACCATTCGCGTGCGATTCCGAGTGTCGCGCAACTTAGCGAGGTGGAAAGTCTCCGGGAAGATCCGAGATGTGCCTTACA
CUX2_002021_11	GCAAGATTCTCGTCGAGTGCCAAGTCCGAGGCCATAGACTACTTCGTCGCGTCAGACCAAAACTTCAGCTTCCCGATATCCGTACCATTCGCGTGCGATTCCGAGTGTCGCGCAACTTAGCGCTGGAGCGGCAGCTCACGGATCCGAGATGTGCCTTACA
CUX2_002021_12	GCAAGATTCTCGTCGAGTTCCAGCACCTGCAGCCTCCTACTTCGTCGCGTCAGACCAAAACTTCAGCTTCCCGATATCCGTACCATTCGCGTGCGATTCCGAGTGTCGCGCAACTTAGCGTGAAAGCCATGAAGCTGGCCGATCCGAGATGTGCCTTACA
CUX2_002021_13	GCAAGATTCTCGTCGAGTCCTCCACCAGGGCCAGAACTACTTCGTCGCGTCAGACCAAAAACTTCAGCTTCCCGATATCCGTACCATTCGCGTGCGATTCCGAGTGTCGCGCAACTTAGCGCTCCCCTCAGCAGCTCCCAGATCCGAGATGTGCCTTACA
CUX2_002021_14	GCAAGATTCTCGTCGAGTTCTCGCTGTCCCCCTTCCCTACTTCGTCGCGTCAGACCAAAAACTTCAGCTTCCCGATATCCGTACCATTCGCGTGCGATTCCGAGTGTCGCGCAACTTAGCGCCTGACGGCACTCGGACTTGATCCGAGATGTGCCTTACA
CUX2_002021_15	GCAAGATTCTCGTCGAGTCAGCCTTCTATGGCGCCAAGCTACTTCGTCGCGTCAGACCAAAACTTCAGCTTCCCGATATCCGTACCATTCGCGTGCGATTCCGAGTGTCGCGCAACTTAGCGGCCTGCTGGTGTTCCCCCGATCCGAGATGTGCCTTACA
CUX2_002021_16	GCAAGATTCTCGTCGAGTTGTTTGGGCATTACGTGCTGGCTACTTCGTCGCGTCAGACCAAAACTTCAGCTTCCCGATATCCGTACCATTCGCGTGCGATTCCGAGTGTCGCGCAACTTAGCGCAACATCGGGCAGCGGGGATCCGAGATGTGCCTTACA
CUX2_002021_17	GCAAGATTCTCGTCGAGTTCCTAGCCCGGCCCAAGCTACTTCGTCGCGTCAGACCAAAAAAACTTCAGCTTCCCGATATCCGTACCATTCGCGTGCGATTCCGAGTGTCGCGCAACTTAGCGAGGGCTCGGTCAGCGAGAGATCCGAGATGTGCCTTACA
CUX2_002021_18	GCAAGATTCTCGTCGAGTAGAATGTACTGGCGCTCAGGCTACTTCGTCGCGTCAGACCAACTTCAGCTTCCCGATATCCGTACCATTCGCGTGCGATTCCGAGTGTCGCGCAACTTAGCGGCAGTTCCTGTCGGATGAGCGATCCGAGATGTGCCTTACA
CUX2_002021_19	GCAAGATTCTCGTCGAGTTCAAGAGCATCCTGGAGCAGGCTACTTCGTCGCGTCAGACCAAAACTTCAGCTTCCCGATATCCGTACCATTCGCGTGCGATTCCGAGTGTCGCGCAACTTAGCGCACCTCGGAGGACGCCAGATCCGAGATGTGCCTTACA
CUX2_002021_20	GCAAGATTCTCGTCGAGTGGCGCTGCTGGAGATGGCTACTTCGTCGCGTCAGACCAAAAAACTTCAGCTTCCCGATATCCGTACCATTCGCGTGCGATTCCGAGTGTCGCGCAACTTAGCGAGATGCAGGCGCAACAGCAGATCCGAGATGTGCCTTACA
CUX2_002021_21	GCAAGATTCTCGTCGAGTATCATCCGCAAGGTCAAGTCCCTACTTCGTCGCGTCAGACCAAAACTTCAGCTTCCCGATATCCGTACCATTCGCGTGCGATTCCGAGTGTCGCGCAACTTAGCGCCGCCTTCGTGCAGAGCGATCCGAGATGTGCCTTACA
CUX2_002021_22	GCAAGATTCTCGTCGAGTCGCACCCTGAAGCCCACCTACTTCGTCGCGTCAGACCAAAAAAACTTCAGCTTCCCGATATCCGTACCATTCGCGTGCGATTCCGAGTGTCGCGCAACTTAGCGTACCCGGCCTACGTGCCGGATCCGAGATGTGCCTTACA
CUX2_002021_23	GCAAGATTCTCGTCGAGTAGCTGTGGCTCTCTGACCAGCTACTTCGTCGCGTCAGACCAAACTTCAGCTTCCCGATATCCGTACCATTCGCGTGCGATTCCGAGTGTCGCGCAACTTAGCGGAGCCCTTCATCCGCATGCGATCCGAGATGTGCCTTACA
CUX2_002021_24	GCAAGATTCTCGTCGAGTGAGCTCCCAGGAGCCGTTCTACTTCGTCGCGTCAGACCAAAAACTTCAGCTTCCCGATATCCGTACCATTCGCGTGCGATTCCGAGTGTCGCGCAACTTAGCGGCCCCACAGAGCCTGAGAAGATCCGAGATGTGCCTTACA
CUX2_002021_25	GCAAGATTCTCGTCGAGTAGGAGAACCAGCAGCCAGAGCTACTTCGTCGCGTCAGACCAAACTTCAGCTTCCCGATATCCGTACCATTCGCGTGCGATTCCGAGTGTCGCGCAACTTAGCGCTGTCCCTGGAGAGCAGCAGATCCGAGATGTGCCTTACA
CUX2_002021_26	GCAAGATTCTCGTCGAGTCGTACTCCATCACCAAGAGGGTCTACTTCGTCGCGTCAGACCAACTTCAGCTTCCCGATATCCGTACCATTCGCGTGCGATTCCGAGTGTCGCGCAACTTAGCGTGTCCCCCGAGCTGGACAGATCCGAGATGTGCCTTACA
CUX2_002021_27	GCAAGATTCTCGTCGAGTAAGCTGAGCCTGAAGGGGCTACTTCGTCGCGTCAGACCAAAAAAACTTCAGCTTCCCGATATCCGTACCATTCGCGTGCGATTCCGAGTGTCGCGCAACTTAGCGGGCCCAAACCCTGGCACGATCCGAGATGTGCCTTACA
CUX2_002021_28	GCAAGATTCTCGTCGAGTGACCATCGAGCTCCTCTCCTTCCTACTTCGTCGCGTCAGACCAACTTCAGCTTCCCGATATCCGTACCATTCGCGTGCGATTCCGAGTGTCGCGCAACTTAGCGACCCTACCCCTCGCAGCAGATCCGAGATGTGCCTTACA
CUX2_002021_29	GCAAGATTCTCGTCGAGTGCCCCAGGACTCAGGGGCTACTTCGTCGCGTCAGACCAAAAAAACTTCAGCTTCCCGATATCCGTACCATTCGCGTGCGATTCCGAGTGTCGCGCAACTTAGCGGGAAGAGGCAGGCAGCCAGATCCGAGATGTGCCTTACA
CUX2_002021_30	GCAAGATTCTCGTCGAGTTGGAGGTGTCACTGAACTCGCCTACTTCGTCGCGTCAGACCAAAACTTCAGCTTCCCGATATCCGTACCATTCGCGTGCGATTCCGAGTGTCGCGCAACTTAGCGGTCCTCACGCTGCAGCCGATCCGAGATGTGCCTTACA
CUX2_002021_31	GCAAGATTCTCGTCGAGTTGATGTCTGTGTCACCTGTCTACTTCGTCGCGTCAGACCAAAAACTTCAGCTTCCCGATATCCGTACCATTCGCGTGCGATTCCGAGTGTCGCGCAACTTAGCGCCTCCTCACCAGGCCTCAGATCCGAGATGTGCCTTACA
CUX2_002021_32	GCAAGATTCTCGTCGAGTCTCCCCATCCCCACCTGGCTACTTCGTCGCGTCAGACCAAAAAACTTCAGCTTCCCGATATCCGTACCATTCGCGTGCGATTCCGAGTGTCGCGCAACTTAGCGCTCCTCCTCAGCTCCCATGATCCGAGATGTGCCTTACA
CUX2_002021_33	GCAAGATTCTCGTCGAGTGCCCCACTGCTGACATGGCTACTTCGTCGCGTCAGACCAAAAAACTTCAGCTTCCCGATATCCGTACCATTCGCGTGCGATTCCGAGTGTCGCGCAACTTAGCGCCAAAGTGCCGAGTGCCAGATCCGAGATGTGCCTTACA
CUX2_002021_34	GCAAGATTCTCGTCGAGTATCTGAACAACATCATTTACCGCTACTTCGTCGCGTCAGACCAACTTCAGCTTCCCGATATCCGTACCATTCGCGTGCGATTCCGAGTGTCGCGCAACTTAGCGGGCATGAGAAGATGGCCAGATCCGAGATGTGCCTTACA
CUX2_002021_35	GCAAGATTCTCGTCGAGTGGCCCTGGAGTGGGAGTTCTACTTCGTCGCGTCAGACCAAAAAACTTCAGCTTCCCGATATCCGTACCATTCGCGTGCGATTCCGAGTGTCGCGCAACTTAGCGGGCTGCCAATCGGGAGGAGATCCGAGATGTGCCTTACA
CUX2_002021_36	GCAAGATTCTCGTCGAGTTACCCTGGTAACTACCTTCCTTCTACTTCGTCGCGTCAGACCAACTTCAGCTTCCCGATATCCGTACCATTCGCGTGCGATTCCGAGTGTCGCGCAACTTAGCGGTGAGGGGGCAAGGGACAGATCCGAGATGTGCCTTACA
CUX2_002021_37	GCAAGATTCTCGTCGAGTGGGTCAAATGCCATTGCCTCTACTTCGTCGCGTCAGACCAAACTTCAGCTTCCCGATATCCGTACCATTCGCGTGCGATTCCGAGTGTCGCGCAACTTAGCGATGAAGCTGTGTGAGCAGGTGATCCGAGATGTGCCTTACA
CUX2_002021_38	GCAAGATTCTCGTCGAGTAGAAGCAAAATGGCACCACATATCTACTTCGTCGCGTCAGACCAACTTCAGCTTCCCGATATCCGTACCATTCGCGTGCGATTCCGAGTGTCGCGCAACTTAGCGACCCCTCTGCAGGAGGCGATCCGAGATGTGCCTTACA
CUX2_002021_39	GCAAGATTCTCGTCGAGTTTCCAGAAACTGTGCTAAAAAGCTACTTCGTCGCGTCAGACCAACTTCAGCTTCCCGATATCCGTACCATTCGCGTGCGATTCCGAGTGTCGCGCAACTTAGCGAGCGCAATGCTACTGCCCGATCCGAGATGTGCCTTACA
CUX2_002021_40	GCAAGATTCTCGTCGAGTAAACCTCGACGCCGTTGACTACTTCGTCGCGTCAGACCAACTTCAGCTTCCCGATATCCGTACCATTCGCGTGCGATTCCGAGTGTCGCGCAACTTAGCGAAGTCCAAAAGACTCTAAACAAGATCCGAGATGTGCCTTACA
CUX2_002021_41	GCAAGATTCTCGTCGAGTTTGATAACAGAATGTCCGTGCTACTTCGTCGCGTCAGACCAACTTCAGCTTCCCGATATCCGTACCATTCGCGTGCGATTCCGAGTGTCGCGCAACTTAGCGTGGTGGTCTGTTTTGCAAGCGATCCGAGATGTGCCTTACA
CUX2_002021_42	GCAAGATTCTCGTCGAGTTGTAGGAGTGTGGGTATTCCCTACTTCGTCGCGTCAGACCAACTTCAGCTTCCCGATATCCGTACCATTCGCGTGCGATTCCGAGTGTCGCGCAACTTAGCGACCCAGGAAGTTTCCCCACTGATCCGAGATGTGCCTTACA
CUX2_002021_43	GCAAGATTCTCGTCGAGTAGTAACCAGCGCCAAAAAGTCTACTTCGTCGCGTCAGACCAACTTCAGCTTCCCGATATCCGTACCATTCGCGTGCGATTCCGAGTGTCGCGCAACTTAGCGTCCCATGACCACTGAAGCTTGATCCGAGATGTGCCTTACA
CUX2_002021_44	GCAAGATTCTCGTCGAGTTCTTCTTTCTCAAGTTGACCGTCTACTTCGTCGCGTCAGACCAACTTCAGCTTCCCGATATCCGTACCATTCGCGTGCGATTCCGAGTGTCGCGCAACTTAGCGCAGCTCCCCTTCTCGCCAGATCCGAGATGTGCCTTACA
CUX2_002021_45	GCAAGATTCTCGTCGAGTTCTGCAACTCCAAGTCCATGCTACTTCGTCGCGTCAGACCAACTTCAGCTTCCCGATATCCGTACCATTCGCGTGCGATTCCGAGTGTCGCGCAACTTAGCGGGTGCTGTTTCTGGAAGGCAGATCCGAGATGTGCCTTACA
CUX2_002021_46	GCAAGATTCTCGTCGAGTTGTTCACCATATCCCAGCCTCCTACTTCGTCGCGTCAGACCAACTTCAGCTTCCCGATATCCGTACCATTCGCGTGCGATTCCGAGTGTCGCGCAACTTAGCGGGCCAAGTTCATCGCAGCAGATCCGAGATGTGCCTTACA
CUX2_002021_47	GCAAGATTCTCGTCGAGTAAACACAAACCCTGAAGGAACTACTTCGTCGCGTCAGACCAACTTCAGCTTCCCGATATCCGTACCATTCGCGTGCGATTCCGAGTGTCGCGCAACTTAGCGTCCACACCAAACAGTCAACAGATCCGAGATGTGCCTTACA
CUX2_002021_48	GCAAGATTCTCGTCGAGTATTGAAGAGTTTTCCACTGTCTACTTCGTCGCGTCAGACCAACTTCAGCTTCCCGATATCCGTACCATTCGCGTGCGATTCCGAGTGTCGCGCAACTTAGCGTCCATACACCCAGGCTATGCGATCCGAGATGTGCCTTACA
CUX2_002021_49	GCAAGATTCTCGTCGAGTAACCAACACAACGTTGAAACTACTTCGTCGCGTCAGACCAACTTCAGCTTCCCGATATCCGTACCATTCGCGTGCGATTCCGAGTGTCGCGCAACTTAGCGCACACCACTTTTTACTGTTGAGATCCGAGATGTGCCTTACA
CUX2_002021_50	GCAAGATTCTCGTCGAGTAACGAGTCGCTAAATACAGACTACTTCGTCGCGTCAGACCAACTTCAGCTTCCCGATATCCGTACCATTCGCGTGCGATTCCGAGTGTCGCGCAACTTAGCGAAAAAGGAACACGTTCTGTAGATCCGAGATGTGCCTTACA
LINC01202_203100_1	GCAAGATTCTCGTCGAGTTTTGCCATCCTCTAAAATGAGCGTATCGGTAGTCGCAACGCAACTTCAGCTTCCCGATATCCGGACGAACGGTCGAGATTTACGAATTGTCCGCGCTCTACGAAGTGTCTATTGTTTGCGCAGATCCGAGATGTGCCTTACA
LINC01202_203100_2	GCAAGATTCTCGTCGAGTTAATTGTGATGCCAGAAATTCCGTATCGGTAGTCGCAACGCAACTTCAGCTTCCCGATATCCGGACGAACGGTCGAGATTTACGAATTGTCCGCGCTCTACGATGTACTCCTTACCTGGAGAGATCCGAGATGTGCCTTACA
LINC01202_203100_3	GCAAGATTCTCGTCGAGTTGAAGAGATATGGCTACTGGACGTATCGGTAGTCGCAACGCAACTTCAGCTTCCCGATATCCGGACGAACGGTCGAGATTTACGAATTGTCCGCGCTCTACGACCAACTCCCACTGGTAGTCGATCCGAGATGTGCCTTACA
LINC01202_203100_4	GCAAGATTCTCGTCGAGTTTTACCAACTCCCACTGGCGTATCGGTAGTCGCAACGCAACTTCAGCTTCCCGATATCCGGACGAACGGTCGAGATTTACGAATTGTCCGCGCTCTACGAGGATTCAGTTTCCATATGTCAAGATCCGAGATGTGCCTTACA
LINC01202_203100_5	GCAAGATTCTCGTCGAGTAGTATGTGGATTCAGTTTCCACGTATCGGTAGTCGCAACGCAACTTCAGCTTCCCGATATCCGGACGAACGGTCGAGATTTACGAATTGTCCGCGCTCTACGATGAGGACAACTGGCCTCCCGATCCGAGATGTGCCTTACA
LINC01202_203100_6	GCAAGATTCTCGTCGAGTGGACAACTGGCCTCCCACGTATCGGTAGTCGCAACGCAACTTCAGCTTCCCGATATCCGGACGAACGGTCGAGATTTACGAATTGTCCGCGCTCTACGAGGGGCCATAAAGAAAATTGATGAGATCCGAGATGTGCCTTACA
LINC01202_203100_7	GCAAGATTCTCGTCGAGTAAGTCAATTTGAACTATTTGGGACGTATCGGTAGTCGCAACGCAACTTCAGCTTCCCGATATCCGGACGAACGGTCGAGATTTACGAATTGTCCGCGCTCTACGATGGTGCACCATTCGACTGATCCGAGATGTGCCTTACA
LINC01202_203100_8	GCAAGATTCTCGTCGAGTAATTCTCCAATCCTGTCTCCCGTATCGGTAGTCGCAACGCAACTTCAGCTTCCCGATATCCGGACGAACGGTCGAGATTTACGAATTGTCCGCGCTCTACGACGAATGTCAGGTCCTTGGGAGATCCGAGATGTGCCTTACA
LINC01202_203100_9	GCAAGATTCTCGTCGAGTACTTGAATCAGTACTGAACGAACGTATCGGTAGTCGCAACGCAACTTCAGCTTCCCGATATCCGGACGAACGGTCGAGATTTACGAATTGTCCGCGCTCTACGAACAACCTCCACCAACACTGATCCGAGATGTGCCTTACA
LINC01202_203100_10	GCAAGATTCTCGTCGAGTAGCTGTTTCTTTTTCTTCACACGTATCGGTAGTCGCAACGCAACTTCAGCTTCCCGATATCCGGACGAACGGTCGAGATTTACGAATTGTCCGCGCTCTACGAAGGATGGCAATCTCGCTGAGATCCGAGATGTGCCTTACA
MBP_210030_1	GCAAGATTCTCGTCGAGTGTGACGATGGCTGAACGGAAAGCGTATCGGTAGTCGCAACGCAACTTCAGCTTCCCGATATCCGTCTTGCGTGCGATACGGAGTACTCTACCGGCAATCGCGTCACCCACACAGCACGTGCTGATCCGAGATGTGCCTTACA
MBP_210030_2	GCAAGATTCTCGTCGAGTAATTTTTCAGCAGAAGCACTCGTATCGGTAGTCGCAACGCAACTTCAGCTTCCCGATATCCGTCTTGCGTGCGATACGGAGTACTCTACCGGCAATCGCGTCACTCCAGACACAAACCTCCAGATCCGAGATGTGCCTTACA
MBP_210030_3	GCAAGATTCTCGTCGAGTTACAAAGAACAAAACTCCAGACGTATCGGTAGTCGCAACGCAACTTCAGCTTCCCGATATCCGTCTTGCGTGCGATACGGAGTACTCTACCGGCAATCGCGTCGCCTCGATGATGAGAGAGTGATCCGAGATGTGCCTTACA
MBP_210030_4	GCAAGATTCTCGTCGAGTAAAACGCGTCTTCTTAATCCCGTATCGGTAGTCGCAACGCAACTTCAGCTTCCCGATATCCGTCTTGCGTGCGATACGGAGTACTCTACCGGCAATCGCGTCGGAGTAGTCAGCGTGATGCCGATCCGAGATGTGCCTTACA
MBP_210030_5	GCAAGATTCTCGTCGAGTAGGACGGAGATGAGGAGTAGTCACGTATCGGTAGTCGCAACGCAACTTCAGCTTCCCGATATCCGTCTTGCGTGCGATACGGAGTACTCTACCGGCAATCGCGTCTGGCATCACCCTCCCCGGATCCGAGATGTGCCTTACA
MBP_210030_6	GCAAGATTCTCGTCGAGTCTTAACACCCGCTGGCACGTATCGGTAGTCGCAACGCAACTTCAGCTTCCCGATATCCGTCTTGCGTGCGATACGGAGTACTCTACCGGCAATCGCGTCAGAGCTCTTCTGACCATATCCTTGATCCGAGATGTGCCTTACA
MBP_210030_7	GCAAGATTCTCGTCGAGTAAGAGCTCTTCTGACCATATCCCGTATCGGTAGTCGCAACGCAACTTCAGCTTCCCGATATCCGTCTTGCGTGCGATACGGAGTACTCTACCGGCAATCGCGTCGCCCCGTGGATGGAGACAGATCCGAGATGTGCCTTACA
MBP_210030_8	GCAAGATTCTCGTCGAGTACCTGCTCCCGAATTACTCACCCGTATCGGTAGTCGCAACGCAACTTCAGCTTCCCGATATCCGTCTTGCGTGCGATACGGAGTACTCTACCGGCAATCGCGTCGAGTAGGCACAGGCGTGCGATCCGAGATGTGCCTTACA
MBP_210030_9	GCAAGATTCTCGTCGAGTAACCGGCTCATTCACTTCCCGTATCGGTAGTCGCAACGCAACTTCAGCTTCCCGATATCCGTCTTGCGTGCGATACGGAGTACTCTACCGGCAATCGCGTCACTAACCCTCCCTGAGAAGATGATCCGAGATGTGCCTTACA
MBP_210030_10	GCAAGATTCTCGTCGAGTGCACTAACCCTCCCTGAGAAGACGTATCGGTAGTCGCAACGCAACTTCAGCTTCCCGATATCCGTCTTGCGTGCGATACGGAGTACTCTACCGGCAATCGCGTCGGCAGTGCACAGTGGCCAGATCCGAGATGTGCCTTACA
MBP_210030_11	GCAAGATTCTCGTCGAGTACACTGGCTGTGACCGGGCGTATCGGTAGTCGCAACGCAAAAAAACTTCAGCTTCCCGATATCCGTCTTGCGTGCGATACGGAGTACTCTACCGGCAATCGCGTCGCGCCAGTCGCCCATAGGATCCGAGATGTGCCTTACA
MBP_210030_12	GCAAGATTCTCGTCGAGTCTAGACAGCCTCGCAGCCCGTATCGGTAGTCGCAACGCAAAACTTCAGCTTCCCGATATCCGTCTTGCGTGCGATACGGAGTACTCTACCGGCAATCGCGTCAGCAGAAGGGTAGGAGTCCTGATCCGAGATGTGCCTTACA
MBP_210030_13	GCAAGATTCTCGTCGAGTTCAGAGCAGAAGGGTAGGAGTCGTATCGGTAGTCGCAACGCAACTTCAGCTTCCCGATATCCGTCTTGCGTGCGATACGGAGTACTCTACCGGCAATCGCGTCTCCAGGAAGACTTGCGCACGATCCGAGATGTGCCTTACA
MBP_210030_14	GCAAGATTCTCGTCGAGTCCAGGAAGACTTGCGCACTCCGTATCGGTAGTCGCAACGCAAAACTTCAGCTTCCCGATATCCGTCTTGCGTGCGATACGGAGTACTCTACCGGCAATCGCGTCAGCCCACAGCCGGAGAGTGATCCGAGATGTGCCTTACA
MBP_210030_15	GCAAGATTCTCGTCGAGTCTGGACGTCACCGTTGCCCGTATCGGTAGTCGCAACGCAAAACTTCAGCTTCCCGATATCCGTCTTGCGTGCGATACGGAGTACTCTACCGGCAATCGCGTCAGATGTCAAGCAGGTGGCCTGATCCGAGATGTGCCTTACA
MBP_210030_16	GCAAGATTCTCGTCGAGTACATAGGAAACAGGGTCTTCCTGCGTATCGGTAGTCGCAACGCAACTTCAGCTTCCCGATATCCGTCTTGCGTGCGATACGGAGTACTCTACCGGCAATCGCGTCGGCTGGGCAATGGCCTCGATCCGAGATGTGCCTTACA
MBP_210030_17	GCAAGATTCTCGTCGAGTCCCAATTAGCTGAATTCGCGCGTATCGGTAGTCGCAACGCAAAAACTTCAGCTTCCCGATATCCGTCTTGCGTGCGATACGGAGTACTCTACCGGCAATCGCGTCCGTGGCTGCCCACACACGATCCGAGATGTGCCTTACA
MBP_210030_18	GCAAGATTCTCGTCGAGTCAGAGAGGGGGCCACCTCCGTATCGGTAGTCGCAACGCAAAAAACTTCAGCTTCCCGATATCCGTCTTGCGTGCGATACGGAGTACTCTACCGGCAATCGCGTCGTCCAACGTGGGGCAGCAGATCCGAGATGTGCCTTACA
MBP_210030_19	GCAAGATTCTCGTCGAGTTACTACATGTGGGAGCTTTTGCGTATCGGTAGTCGCAACGCAACTTCAGCTTCCCGATATCCGTCTTGCGTGCGATACGGAGTACTCTACCGGCAATCGCGTCAGACAGTCAAGGAGTGGCTGATCCGAGATGTGCCTTACA
MBP_210030_20	GCAAGATTCTCGTCGAGTTAGACAGTCAAGGAGTGGCGTATCGGTAGTCGCAACGCAACTTCAGCTTCCCGATATCCGTCTTGCGTGCGATACGGAGTACTCTACCGGCAATCGCGTCACTTCATTTTTCCTAACAGGATGATCCGAGATGTGCCTTACA
MBP_210030_21	GCAAGATTCTCGTCGAGTTTTCCTGTCCTTCTCTCACCGTATCGGTAGTCGCAACGCAACTTCAGCTTCCCGATATCCGTCTTGCGTGCGATACGGAGTACTCTACCGGCAATCGCGTCTCCAAGCTTCCTTTGTTTTTTGATCCGAGATGTGCCTTACA
MBP_210030_22	GCAAGATTCTCGTCGAGTTGTTGACATCCAAGCTTCCTTTGCGTATCGGTAGTCGCAACGCAACTTCAGCTTCCCGATATCCGTCTTGCGTGCGATACGGAGTACTCTACCGGCAATCGCGTCTGGGCGGCAGAGAGGACGATCCGAGATGTGCCTTACA
MBP_210030_23	GCAAGATTCTCGTCGAGTACAGAGAGGACGTGGGCGCGTATCGGTAGTCGCAACGCAAAAAACTTCAGCTTCCCGATATCCGTCTTGCGTGCGATACGGAGTACTCTACCGGCAATCGCGTCAGGCACACAGCTGCAGAGGATCCGAGATGTGCCTTACA
MBP_210030_24	GCAAGATTCTCGTCGAGTGCTGGTCACTGCCATGGAGCGTATCGGTAGTCGCAACGCAAAAACTTCAGCTTCCCGATATCCGTCTTGCGTGCGATACGGAGTACTCTACCGGCAATCGCGTCCGGCACCCTTGCGCTTTTGATCCGAGATGTGCCTTACA
MBP_210030_25	GCAAGATTCTCGTCGAGTTCCACCCTTGGACTTTCTTTTCCGTATCGGTAGTCGCAACGCAACTTCAGCTTCCCGATATCCGTCTTGCGTGCGATACGGAGTACTCTACCGGCAATCGCGTCTCCCTCCACGTTCACCCCGATCCGAGATGTGCCTTACA
MBP_210030_26	GCAAGATTCTCGTCGAGTAGGTGCACAGACGTCCCTCCGTATCGGTAGTCGCAACGCAAAAAACTTCAGCTTCCCGATATCCGTCTTGCGTGCGATACGGAGTACTCTACCGGCAATCGCGTCTGGGTCTTCAGGGGGCCGATCCGAGATGTGCCTTACA
MBP_210030_27	GCAAGATTCTCGTCGAGTCGCACGTGGGTCTTCAGGCGTATCGGTAGTCGCAACGCAAAAAACTTCAGCTTCCCGATATCCGTCTTGCGTGCGATACGGAGTACTCTACCGGCAATCGCGTCCCGCAATGTGCCCCCAGAGATCCGAGATGTGCCTTACA
MBP_210030_28	GCAAGATTCTCGTCGAGTTAAAACTGTCCCTTTCTGTGCGTATCGGTAGTCGCAACGCAACTTCAGCTTCCCGATATCCGTCTTGCGTGCGATACGGAGTACTCTACCGGCAATCGCGTCACATGAAAACAGAAAACGGTGATCCGAGATGTGCCTTACA
MBP_210030_29	GCAAGATTCTCGTCGAGTTTCCGGCCAACAGTTAAATGAGACGTATCGGTAGTCGCAACGCAACTTCAGCTTCCCGATATCCGTCTTGCGTGCGATACGGAGTACTCTACCGGCAATCGCGTCGGCAGCCTACCGGCAATGATCCGAGATGTGCCTTACA
MBP_210030_30	GCAAGATTCTCGTCGAGTGTTGTGCACGTAGTAGGGTCAGCGTATCGGTAGTCGCAACGCAACTTCAGCTTCCCGATATCCGTCTTGCGTGCGATACGGAGTACTCTACCGGCAATCGCGTCTCCCCTAATGCCTGCGGAGATCCGAGATGTGCCTTACA
MBP_210030_31	GCAAGATTCTCGTCGAGTACCTAATTAGAGCAGATGACCCCCGTATCGGTAGTCGCAACGCAACTTCAGCTTCCCGATATCCGTCTTGCGTGCGATACGGAGTACTCTACCGGCAATCGCGTCTCCCACTTGCCCCTGTTGATCCGAGATGTGCCTTACA
MBP_210030_32	GCAAGATTCTCGTCGAGTACTTGCCCCTGTTACCTACGTATCGGTAGTCGCAACGCAACTTCAGCTTCCCGATATCCGTCTTGCGTGCGATACGGAGTACTCTACCGGCAATCGCGTCACTGCCTTAAAACTTTAATCCCGATCCGAGATGTGCCTTACA
MBP_210030_33	GCAAGATTCTCGTCGAGTAACCCACCTGGTTCCGGAATCGTATCGGTAGTCGCAACGCAACTTCAGCTTCCCGATATCCGTCTTGCGTGCGATACGGAGTACTCTACCGGCAATCGCGTCACCCATGGCTAGACGCTGAAGATCCGAGATGTGCCTTACA
MBP_210030_34	GCAAGATTCTCGTCGAGTACGCTTTCCAAAATTTTTAAGCCGTATCGGTAGTCGCAACGCAAACTTCAGCTTCCCGATATCCGTCTTGCGTGCGATACGGAGTACTCTACCGGCAATCGCGTCGAGTCGATGCCCAGGGCGATCCGAGATGTGCCTTACA
MBP_210030_35	GCAAGATTCTCGTCGAGTATAAATCGGCTCACAAGGGATTCCGTATCGGTAGTCGCAACGCAACTTCAGCTTCCCGATATCCGTCTTGCGTGCGATACGGAGTACTCTACCGGCAATCGCGTCAGGCAGAGCGTCCGACTGATCCGAGATGTGCCTTACA
MBP_210030_36	GCAAGATTCTCGTCGAGTGGATTTGGCTACGGAGGCAGCGTATCGGTAGTCGCAACGCAAAACTTCAGCTTCCCGATATCCGTCTTGCGTGCGATACGGAGTACTCTACCGGCAATCGCGTCGCCGAAGGCCAGAGACCAGATCCGAGATGTGCCTTACA
MBP_210030_37	GCAAGATTCTCGTCGAGTAAAACCCCGTAGTCCACTTCTTCCGTATCGGTAGTCGCAACGCAACTTCAGCTTCCCGATATCCGTCTTGCGTGCGATACGGAGTACTCTACCGGCAATCGCGTCCGGCCGGACCCAAGATGGATCCGAGATGTGCCTTACA
MBP_210030_38	GCAAGATTCTCGTCGAGTAGAACTGCTCACTACGGCTCCCGTATCGGTAGTCGCAACGCAAACTTCAGCTTCCCGATATCCGTCTTGCGTGCGATACGGAGTACTCTACCGGCAATCGCGTCGACTCACACCACCCGGCAGATCCGAGATGTGCCTTACA
MBP_210030_39	GCAAGATTCTCGTCGAGTGAGCCCTCTGCCCTCTCATCGTATCGGTAGTCGCAACGCAAAAACTTCAGCTTCCCGATATCCGTCTTGCGTGCGATACGGAGTACTCTACCGGCAATCGCGTCCTGGCTAAAGCCGGGCCGGATCCGAGATGTGCCTTACA
MBP_210030_40	GCAAGATTCTCGTCGAGTTCCTCCCAAGGCACAGAGACCGTATCGGTAGTCGCAACGCAAACTTCAGCTTCCCGATATCCGTCTTGCGTGCGATACGGAGTACTCTACCGGCAATCGCGTCGACCATGCCAGGCATGGCTGATCCGAGATGTGCCTTACA
MBP_210030_41	GCAAGATTCTCGTCGAGTGGATGTGATGGCGTCACAGAAGCGTATCGGTAGTCGCAACGCAACTTCAGCTTCCCGATATCCGTCTTGCGTGCGATACGGAGTACTCTACCGGCAATCGCGTCAGCCACCTCCGAGAGCCTGATCCGAGATGTGCCTTACA
MBP_210030_42	GCAAGATTCTCGTCGAGTCCAAGAAGACAGTGCAGCCACCGTATCGGTAGTCGCAACGCAACTTCAGCTTCCCGATATCCGTCTTGCGTGCGATACGGAGTACTCTACCGGCAATCGCGTCCCGACGAGCTCCAGACCATGATCCGAGATGTGCCTTACA
MBP_210030_43	GCAAGATTCTCGTCGAGTGGCCCTCTGAGTCCGACCGTATCGGTAGTCGCAACGCAAACTTCAGCTTCCCGATATCCGTCTTGCGTGCGATACGGAGTACTCTACCGGCAATCGCGTCGAGGACAACACCTTCAAAGACAGATCCGAGATGTGCCTTACA
MBP_210030_44	GCAAGATTCTCGTCGAGTGGAGGGAGGACAACACCTTCAAACGTATCGGTAGTCGCAACGCAACTTCAGCTTCCCGATATCCGTCTTGCGTGCGATACGGAGTACTCTACCGGCAATCGCGTCTTCCCGAGATGCCCCGGGATCCGAGATGTGCCTTACA
MBP_210030_45	GCAAGATTCTCGTCGAGTCAGCGGTGACTGACTCCAAGCGTATCGGTAGTCGCAACGCAACTTCAGCTTCCCGATATCCGTCTTGCGTGCGATACGGAGTACTCTACCGGCAATCGCGTCTGGGACCTCCTCTCAGGACAGATCCGAGATGTGCCTTACA
MBP_210030_46	GCAAGATTCTCGTCGAGTAGAACAATGGGACCTCCTCTCCGTATCGGTAGTCGCAACGCAACTTCAGCTTCCCGATATCCGTCTTGCGTGCGATACGGAGTACTCTACCGGCAATCGCGTCGGAGAGGCAGATGCGAACCGATCCGAGATGTGCCTTACA
MBP_210030_47	GCAAGATTCTCGTCGAGTACAACCTCAGAGGACAACGACGTATCGGTAGTCGCAACGCAACTTCAGCTTCCCGATATCCGTCTTGCGTGCGATACGGAGTACTCTACCGGCAATCGCGTCACCTGGGTGAACTTTCACGGGATCCGAGATGTGCCTTACA
MBP_210030_48	GCAAGATTCTCGTCGAGTAAACGAGAATTAAATGCCGAGAACGTATCGGTAGTCGCAACGCAACTTCAGCTTCCCGATATCCGTCTTGCGTGCGATACGGAGTACTCTACCGGCAATCGCGTCTGGGAAACCACGCAGGCGATCCGAGATGTGCCTTACA
MBP_210030_49	GCAAGATTCTCGTCGAGTTCAGGATGGGAAACCACGCCGTATCGGTAGTCGCAACGCAACTTCAGCTTCCCGATATCCGTCTTGCGTGCGATACGGAGTACTCTACCGGCAATCGCGTCGCCTCTGAAGAGCCAATCCATGATCCGAGATGTGCCTTACA
MBP_210030_50	GCAAGATTCTCGTCGAGTGGAAGGCGAAGCAGGCTGCGTATCGGTAGTCGCAACGCAAAAAAACTTCAGCTTCCCGATATCCGTCTTGCGTGCGATACGGAGTACTCTACCGGCAATCGCGTCCCCTGTCTCCCGACCCCGATCCGAGATGTGCCTTACA
VCAN_020023_1	GCAAGATTCTCGTCGAGTCGCACCCTCCGCATCCTTCAACGGTATTCGGTCGTCATCAAAACTTCAGCTTCCCGATATCCGTACCATTCGCGTGCGATTCCCATGCGATTAACCGCGACTGGCATCTTCCAGCACCGTCCGATCCGAGATGTGCCTTACA
VCAN_020023_2	GCAAGATTCTCGTCGAGTTGAAGACACACAAGACACGGTGAACGGTATTCGGTCGTCATCAACTTCAGCTTCCCGATATCCGTACCATTCGCGTGCGATTCCCATGCGATTAACCGCGACTGTGACGTCATGTACGGGATGATCCGAGATGTGCCTTACA
VCAN_020023_3	GCAAGATTCTCGTCGAGTTTTGACCAGTGCGATTACGGGAACGGTATTCGGTCGTCATCAAAACTTCAGCTTCCCGATATCCGTACCATTCGCGTGCGATTCCCATGCGATTAACCGCGACTGCGGCATGGAGGAACGGCGATCCGAGATGTGCCTTACA
VCAN_020023_4	GCAAGATTCTCGTCGAGTCTACTTGGGGTGAGAACCCTGTAACGGTATTCGGTCGTCATCAACTTCAGCTTCCCGATATCCGTACCATTCGCGTGCGATTCCCATGCGATTAACCGCGACTGGCCCAGTGTGGAGGTGGTGATCCGAGATGTGCCTTACA
VCAN_020023_5	GCAAGATTCTCGTCGAGTAGAACTACACCAATCATCCCAACGGTATTCGGTCGTCATCAACTTCAGCTTCCCGATATCCGTACCATTCGCGTGCGATTCCCATGCGATTAACCGCGACTGAACCACAAATGGTTTCTGATGATCCGAGATGTGCCTTACA
VCAN_020023_6	GCAAGATTCTCGTCGAGTTATCACAGATAGTTTAGCCACAACGGTATTCGGTCGTCATCAACTTCAGCTTCCCGATATCCGTACCATTCGCGTGCGATTCCCATGCGATTAACCGCGACTGCCACAGTCCAACCTCAGGCGATCCGAGATGTGCCTTACA
VCAN_020023_7	GCAAGATTCTCGTCGAGTACCAAGAAGCCCTGGGATATGAACGGTATTCGGTCGTCATCAACTTCAGCTTCCCGATATCCGTACCATTCGCGTGCGATTCCCATGCGATTAACCGCGACTGACCCACACCTACTGGCAGTGATCCGAGATGTGCCTTACA
VCAN_020023_8	GCAAGATTCTCGTCGAGTTACAACTGGCGTCTCTCAAACGGTATTCGGTCGTCATCAACTTCAGCTTCCCGATATCCGTACCATTCGCGTGCGATTCCCATGCGATTAACCGCGACTGTTAAGGAAGAAGTGCTCCAGAGGATCCGAGATGTGCCTTACA
VCAN_020023_9	GCAAGATTCTCGTCGAGTTTGGTAACTGCAAGAATGATAACGGTATTCGGTCGTCATCAACTTCAGCTTCCCGATATCCGTACCATTCGCGTGCGATTCCCATGCGATTAACCGCGACTGTCCCTGTAACTGAAACACCAGATCCGAGATGTGCCTTACA
VCAN_020023_10	GCAAGATTCTCGTCGAGTAGACACCATCCACACTCATTAACGGTATTCGGTCGTCATCAACTTCAGCTTCCCGATATCCGTACCATTCGCGTGCGATTCCCATGCGATTAACCGCGACTGACGGTGTCAAAGACTTCAGAGATCCGAGATGTGCCTTACA
VCAN_020023_11	GCAAGATTCTCGTCGAGTAGAGAGACAAACTAGTGGTAGAACGGTATTCGGTCGTCATCAACTTCAGCTTCCCGATATCCGTACCATTCGCGTGCGATTCCCATGCGATTAACCGCGACTGCATCCATGGATGACTGGGAGATCCGAGATGTGCCTTACA
VCAN_020023_12	GCAAGATTCTCGTCGAGTTCACAGCATCGTACAGAAAAACGGTATTCGGTCGTCATCAACTTCAGCTTCCCGATATCCGTACCATTCGCGTGCGATTCCCATGCGATTAACCGCGACTGCTGTCTACTACACCTTTTCCAGATCCGAGATGTGCCTTACA
VCAN_020023_13	GCAAGATTCTCGTCGAGTAAACTCTCTACATCTCTCTCAAACGGTATTCGGTCGTCATCAACTTCAGCTTCCCGATATCCGTACCATTCGCGTGCGATTCCCATGCGATTAACCGCGACTGAGAAGTCTTCTCTGGGATGGATCCGAGATGTGCCTTACA
VCAN_020023_14	GCAAGATTCTCGTCGAGTTGACCAAGTCTTTTGATTTCCAACGGTATTCGGTCGTCATCAACTTCAGCTTCCCGATATCCGTACCATTCGCGTGCGATTCCCATGCGATTAACCGCGACTGACAGAGTCTTCTGTGGAAAGATCCGAGATGTGCCTTACA
VCAN_020023_15	GCAAGATTCTCGTCGAGTAATACAACATCCAAGCCTTTAACGGTATTCGGTCGTCATCAACTTCAGCTTCCCGATATCCGTACCATTCGCGTGCGATTCCCATGCGATTAACCGCGACTGAATGGTCATGGGATGAAGATGATCCGAGATGTGCCTTACA
VCAN_020023_16	GCAAGATTCTCGTCGAGTTCTTCAAAATTGCCCCCTAACGGTATTCGGTCGTCATCAACTTCAGCTTCCCGATATCCGTACCATTCGCGTGCGATTCCCATGCGATTAACCGCGACTGAGAGTCTACAGAACCTTCAGCCGATCCGAGATGTGCCTTACA
VCAN_020023_17	GCAAGATTCTCGTCGAGTTAAAGACATCCCAAGTTTCACAACGGTATTCGGTCGTCATCAACTTCAGCTTCCCGATATCCGTACCATTCGCGTGCGATTCCCATGCGATTAACCGCGACTGTGGGGATGAATGGAAAGGAGATCCGAGATGTGCCTTACA
VCAN_020023_18	GCAAGATTCTCGTCGAGTTCTGAGAGGGTCCCAGTTAACGGTATTCGGTCGTCATCAACTTCAGCTTCCCGATATCCGTACCATTCGCGTGCGATTCCCATGCGATTAACCGCGACTGTGAAGATGAATTGTTGACAGGTGATCCGAGATGTGCCTTACA
VCAN_020023_19	GCAAGATTCTCGTCGAGTAGACAAGTTGTAGAGCTCTCAACGGTATTCGGTCGTCATCAACTTCAGCTTCCCGATATCCGTACCATTCGCGTGCGATTCCCATGCGATTAACCGCGACTGGCTGGGTAGAAGCAACTCCTGATCCGAGATGTGCCTTACA
VCAN_020023_20	GCAAGATTCTCGTCGAGTAGTGATTCAGGTACCAGGAAACGGTATTCGGTCGTCATCAACTTCAGCTTCCCGATATCCGTACCATTCGCGTGCGATTCCCATGCGATTAACCGCGACTGAGTCCAAATGTAGCTACATCTGATCCGAGATGTGCCTTACA
VCAN_020023_21	GCAAGATTCTCGTCGAGTAGTCTGAAAGGGAAATGACAAACGGTATTCGGTCGTCATCAACTTCAGCTTCCCGATATCCGTACCATTCGCGTGCGATTCCCATGCGATTAACCGCGACTGGTCCTTGACAACACCAACACGATCCGAGATGTGCCTTACA
VCAN_020023_22	GCAAGATTCTCGTCGAGTAGTCCTGCCTCTGTCTTTATGAACGGTATTCGGTCGTCATCAACTTCAGCTTCCCGATATCCGTACCATTCGCGTGCGATTCCCATGCGATTAACCGCGACTGGCTGACCACTCTCCCACGTGATCCGAGATGTGCCTTACA
VCAN_020023_23	GCAAGATTCTCGTCGAGTTTTGAGTACAGTAATGGACAGAGAACGGTATTCGGTCGTCATCAACTTCAGCTTCCCGATATCCGTACCATTCGCGTGCGATTCCCATGCGATTAACCGCGACTGGAGCCAACAGGACTGGTGATCCGAGATGTGCCTTACA
VCAN_020023_24	GCAAGATTCTCGTCGAGTTTTTCCACAGGTTTTCCTTTAACGGTATTCGGTCGTCATCAACTTCAGCTTCCCGATATCCGTACCATTCGCGTGCGATTCCCATGCGATTAACCGCGACTGATGGGGCAGAAATAAGGGGCGATCCGAGATGTGCCTTACA
VCAN_020023_25	GCAAGATTCTCGTCGAGTTTTAGGGACACCCAGACTTCAAACGGTATTCGGTCGTCATCAACTTCAGCTTCCCGATATCCGTACCATTCGCGTGCGATTCCCATGCGATTAACCGCGACTGAGGCTCTGGAGATGCAGCAGATCCGAGATGTGCCTTACA
VCAN_020023_26	GCAAGATTCTCGTCGAGTTATCTGACTCAGAAGGACCAACGGTATTCGGTCGTCATCAACTTCAGCTTCCCGATATCCGTACCATTCGCGTGCGATTCCCATGCGATTAACCGCGACTGCTTCAGTTCACATCAGTCACAGATCCGAGATGTGCCTTACA
VCAN_020023_27	GCAAGATTCTCGTCGAGTAGAGTTTACATCCTCAGCTGAGGAACGGTATTCGGTCGTCATCAACTTCAGCTTCCCGATATCCGTACCATTCGCGTGCGATTCCCATGCGATTAACCGCGACTGTCAGCCTTCCCCTGGGAGATCCGAGATGTGCCTTACA
VCAN_020023_28	GCAAGATTCTCGTCGAGTTCACAGTCAGCAGCTCTGTTGAACGGTATTCGGTCGTCATCAACTTCAGCTTCCCGATATCCGTACCATTCGCGTGCGATTCCCATGCGATTAACCGCGACTGGGCTCAGGTGAGCAACTGGGATCCGAGATGTGCCTTACA
VCAN_020023_29	GCAAGATTCTCGTCGAGTCAGATTCACCAATCAAAAAGGAACGGTATTCGGTCGTCATCAACTTCAGCTTCCCGATATCCGTACCATTCGCGTGCGATTCCCATGCGATTAACCGCGACTGCCAGCTGAACATGTAGTCAGATCCGAGATGTGCCTTACA
VCAN_020023_30	GCAAGATTCTCGTCGAGTAGGCATGAGACCAACAAAACGGTATTCGGTCGTCATCAACTTCAGCTTCCCGATATCCGTACCATTCGCGTGCGATTCCCATGCGATTAACCGCGACTGGAAAGTACAAAACATTTTCCGAAGATCCGAGATGTGCCTTACA
VCAN_020023_31	GCAAGATTCTCGTCGAGTTTTTACTGAAGTGGAACAAATCAACGGTATTCGGTCGTCATCAACTTCAGCTTCCCGATATCCGTACCATTCGCGTGCGATTCCCATGCGATTAACCGCGACTGACCAACAGAGTCAGTGAAGATCCGAGATGTGCCTTACA
VCAN_020023_32	GCAAGATTCTCGTCGAGTAAAGTACCTCAAGTGACAAAAAACGGTATTCGGTCGTCATCAACTTCAGCTTCCCGATATCCGTACCATTCGCGTGCGATTCCCATGCGATTAACCGCGACTGCCCCACACTTCTCAAGTGGGATCCGAGATGTGCCTTACA
VCAN_020023_33	GCAAGATTCTCGTCGAGTAACAACAACCTCATCTACTGAACGGTATTCGGTCGTCATCAACTTCAGCTTCCCGATATCCGTACCATTCGCGTGCGATTCCCATGCGATTAACCGCGACTGTCAACAGCAGAAATTAACGAGATCCGAGATGTGCCTTACA
VCAN_020023_34	GCAAGATTCTCGTCGAGTTTTGAAATGGCCAAAGAATTTAACGGTATTCGGTCGTCATCAACTTCAGCTTCCCGATATCCGTACCATTCGCGTGCGATTCCCATGCGATTAACCGCGACTGTCTGGCTAGAGCTTATGGTGATCCGAGATGTGCCTTACA
VCAN_020023_35	GCAAGATTCTCGTCGAGTAGTAATGATGACAGCACTCAACGGTATTCGGTCGTCATCAACTTCAGCTTCCCGATATCCGTACCATTCGCGTGCGATTCCCATGCGATTAACCGCGACTGCCACATGACAGTAATGATGAAGATCCGAGATGTGCCTTACA
VCAN_020023_36	GCAAGATTCTCGTCGAGTACAACATTAGCAGTTTCAACAACGGTATTCGGTCGTCATCAACTTCAGCTTCCCGATATCCGCATGCGATTAACCGCGACTGTACCATTCGCGTGCGATTCCATCCCCCATATTACACTGATGATCCGAGATGTGCCTTACA
VCAN_020023_37	GCAAGATTCTCGTCGAGTACTCTACTTCTGCTTCTGCCAAACGGTATTCGGTCGTCATCAACTTCAGCTTCCCGATATCCGTACCATTCGCGTGCGATTCCCATGCGATTAACCGCGACTGGGTGCTACACAGTGGCCACGATCCGAGATGTGCCTTACA
VCAN_020023_38	GCAAGATTCTCGTCGAGTGGTGCCTTGGCTAAGTCCACAACGGTATTCGGTCGTCATCAAACTTCAGCTTCCCGATATCCGTACCATTCGCGTGCGATTCCCATGCGATTAACCGCGACTGATGGGGTCGAGGCAGGTGTGATCCGAGATGTGCCTTACA
VCAN_020023_39	GCAAGATTCTCGTCGAGTACCTGTTATCCTACTGAAACTTAACGGTATTCGGTCGTCATCAACTTCAGCTTCCCGATATCCGTACCATTCGCGTGCGATTCCCATGCGATTAACCGCGACTGCCGTGCCTTAACGGAGGCGATCCGAGATGTGCCTTACA
VCAN_020023_40	GCAAGATTCTCGTCGAGTAGTGCTACAAATACTTTGCCCAACGGTATTCGGTCGTCATCAACTTCAGCTTCCCGATATCCGTACCATTCGCGTGCGATTCCCATGCGATTAACCGCGACTGTGGCACAAATTCCAAGGGCGATCCGAGATGTGCCTTACA
VCAN_020023_41	GCAAGATTCTCGTCGAGTACTGATGGCAGCACACTGAACGGTATTCGGTCGTCATCAACTTCAGCTTCCCGATATCCGTACCATTCGCGTGCGATTCCCATGCGATTAACCGCGACTGGTTTGAGCATGACTTCCGTTGGGATCCGAGATGTGCCTTACA
VCAN_020023_42	GCAAGATTCTCGTCGAGTAGCCAGACAGCTTCTTTTCAACGGTATTCGGTCGTCATCAACTTCAGCTTCCCGATATCCGTACCATTCGCGTGCGATTCCCATGCGATTAACCGCGACTGACGAGAATTGGAGACCCAACCGATCCGAGATGTGCCTTACA
VCAN_020023_43	GCAAGATTCTCGTCGAGTAAAATGCCAAGACCTTTGGAAAAACGGTATTCGGTCGTCATCAACTTCAGCTTCCCGATATCCGTACCATTCGCGTGCGATTCCCATGCGATTAACCGCGACTGGCCAGCCCCCTGTTGTAGGATCCGAGATGTGCCTTACA
VCAN_020023_44	GCAAGATTCTCGTCGAGTTCCCTAAAATGGCGAACATGTGAACGGTATTCGGTCGTCATCAACTTCAGCTTCCCGATATCCGTACCATTCGCGTGCGATTCCCATGCGATTAACCGCGACTGCAGGAGTCGAGGCGCTGAGATCCGAGATGTGCCTTACA
VCAN_020023_45	GCAAGATTCTCGTCGAGTATCACCTCGAGAAGTAATTATCAACGGTATTCGGTCGTCATCAACTTCAGCTTCCCGATATCCGTACCATTCGCGTGCGATTCCCATGCGATTAACCGCGACTGACTTCCTGTGCCTTTCCTGATCCGAGATGTGCCTTACA
VCAN_020023_46	GCAAGATTCTCGTCGAGTTCTACATGATGCTAAAGGCTAACGGTATTCGGTCGTCATCAACTTCAGCTTCCCGATATCCGTACCATTCGCGTGCGATTCCCATGCGATTAACCGCGACTGAGCCATAGGTGCAGTTTGCTGATCCGAGATGTGCCTTACA
VCAN_020023_47	GCAAGATTCTCGTCGAGTACTTACAAGAAAGGCCTGAAAACGGTATTCGGTCGTCATCAACTTCAGCTTCCCGATATCCGTACCATTCGCGTGCGATTCCCATGCGATTAACCGCGACTGTGCTGCATTCCTTTTTCTTCGATCCGAGATGTGCCTTACA
VCAN_020023_48	GCAAGATTCTCGTCGAGTTGGGGGATTGTTAAAACACATGAACGGTATTCGGTCGTCATCAACTTCAGCTTCCCGATATCCGTACCATTCGCGTGCGATTCCCATGCGATTAACCGCGACTGACCTAGGGCTCTGGAGGGGATCCGAGATGTGCCTTACA
VCAN_020023_49	GCAAGATTCTCGTCGAGTTCCTCACACAATTTGGAATAACGGTATTCGGTCGTCATCAACTTCAGCTTCCCGATATCCGTACCATTCGCGTGCGATTCCCATGCGATTAACCGCGACTGTTCAGTGTTAGCCTTTTACTTGATCCGAGATGTGCCTTACA
VCAN_020023_50	GCAAGATTCTCGTCGAGTAGGAATGACTCTAGCTACAAAACGGTATTCGGTCGTCATCAACTTCAGCTTCCCGATATCCGTACCATTCGCGTGCGATTCCCATGCGATTAACCGCGACTGAAAACCTCCTTTGGCTTAGAGATCCGAGATGTGCCTTACA
APBB1IP_301300_1	GCAAGATTCTCGTCGAGTAATCCCTTAGTCCCTCTTGCACGCTACGGAGTACGCCACTAACTTCAGCTTCCCGATATCCGAGAACTTGCGCGGATACACGAACTGCGACCGTCGGCTTACTGGAACCATCACTAGGCCCCGATCCGAGATGTGCCTTACA
APBB1IP_301300_2	GCAAGATTCTCGTCGAGTGCAAAATGGTTCCATTCGCCAGACGCTACGGAGTACGCCACTAACTTCAGCTTCCCGATATCCGAGAACTTGCGCGGATACACGAACTGCGACCGTCGGCTTACCCCTCTTGCGTCGAGGCTGATCCGAGATGTGCCTTACA
APBB1IP_301300_3	GCAAGATTCTCGTCGAGTACGCTCCTGAGAGAAGGGCACGCTACGGAGTACGCCACTAACTTCAGCTTCCCGATATCCGAGAACTTGCGCGGATACACGAACTGCGACCGTCGGCTTACAATGGTTCCATTCGCCAGGAGGATCCGAGATGTGCCTTACA
APBB1IP_301300_4	GCAAGATTCTCGTCGAGTAGCAAAGCAGCTCGGATAGCACGCTACGGAGTACGCCACTAAAACTTCAGCTTCCCGATATCCGAGAACTTGCGCGGATACACGAACTGCGACCGTCGGCTTACGCCTTCCTTGCACCTCGGGATCCGAGATGTGCCTTACA
APBB1IP_301300_5	GCAAGATTCTCGTCGAGTGCTGACAGCACTTCCTCCCACGCTACGGAGTACGCCACTAAAAACTTCAGCTTCCCGATATCCGAGAACTTGCGCGGATACACGAACTGCGACCGTCGGCTTACCTGCGTGGGAAGGGCAGGGATCCGAGATGTGCCTTACA
APBB1IP_301300_6	GCAAGATTCTCGTCGAGTTAGACCAAATGTTCAGCACACGCTACGGAGTACGCCACTAACTTCAGCTTCCCGATATCCGAGAACTTGCGCGGATACACGAACTGCGACCGTCGGCTTACTGGGTGAGTCAAGTGAAGACAGATCCGAGATGTGCCTTACA
APBB1IP_301300_7	GCAAGATTCTCGTCGAGTTCCTGACCCTAATCCACCCACGCTACGGAGTACGCCACTAACTTCAGCTTCCCGATATCCGAGAACTTGCGCGGATACACGAACTGCGACCGTCGGCTTACAGGAGTTGACACTCTCCCTCCGATCCGAGATGTGCCTTACA
APBB1IP_301300_8	GCAAGATTCTCGTCGAGTAATTTAACTACAGTGTGGGGACGCTACGGAGTACGCCACTAACTTCAGCTTCCCGATATCCGAGAACTTGCGCGGATACACGAACTGCGACCGTCGGCTTACCCCTAATCCACCCAGAGCTGGATCCGAGATGTGCCTTACA
APBB1IP_301300_9	GCAAGATTCTCGTCGAGTTTAGATGCTCTCATGGCAGATACGCTACGGAGTACGCCACTAACTTCAGCTTCCCGATATCCGAGAACTTGCGCGGATACACGAACTGCGACCGTCGGCTTACTGCACTGGAAGACCAAGATGATCCGAGATGTGCCTTACA
APBB1IP_301300_10	GCAAGATTCTCGTCGAGTAGAAAGAGTCCTTGCAGAATACGCTACGGAGTACGCCACTAACTTCAGCTTCCCGATATCCGAGAACTTGCGCGGATACACGAACTGCGACCGTCGGCTTACGCAGAGGACAATCCAGGCACGATCCGAGATGTGCCTTACA
APBB1IP_301300_11	GCAAGATTCTCGTCGAGTAGCATCTCTACAAGCATCAACGCTACGGAGTACGCCACTAACTTCAGCTTCCCGATATCCGAGAACTTGCGCGGATACACGAACTGCGACCGTCGGCTTACCTTGCAGAATCAACATCATTCGATCCGAGATGTGCCTTACA
APBB1IP_301300_12	GCAAGATTCTCGTCGAGTTTTTCAGTGGTGCAGCCTCTACGCTACGGAGTACGCCACTAACTTCAGCTTCCCGATATCCGAGAACTTGCGCGGATACACGAACTGCGACCGTCGGCTTACAGCATCTCTACAAGCATCAAGATCCGAGATGTGCCTTACA
APBB1IP_301300_13	GCAAGATTCTCGTCGAGTTGGTTATGGAACAAATGTTGCACGCTACGGAGTACGCCACTAACTTCAGCTTCCCGATATCCGAGAACTTGCGCGGATACACGAACTGCGACCGTCGGCTTACTCAGTGGTGCAGCCTCTCTGATCCGAGATGTGCCTTACA
APBB1IP_301300_14	GCAAGATTCTCGTCGAGTATATGAGGATGACTTACCACCTACGCTACGGAGTACGCCACTAACTTCAGCTTCCCGATATCCGAGAACTTGCGCGGATACACGAACTGCGACCGTCGGCTTACTGCCACTGGTATCAGCCAGATCCGAGATGTGCCTTACA
APBB1IP_301300_15	GCAAGATTCTCGTCGAGTTCCTGTGTTAGACCTTCCACTGCACGCTACGGAGTACGCCACTAACTTCAGCTTCCCGATATCCGAGAACTTGCGCGGATACACGAACTGCGACCGTCGGCTTACCCACCTCCACCAGCCGAGATCCGAGATGTGCCTTACA
APBB1IP_301300_16	GCAAGATTCTCGTCGAGTACCTCCTGAACCTCTCTCTCAGACGCTACGGAGTACGCCACTAACTTCAGCTTCCCGATATCCGAGAACTTGCGCGGATACACGAACTGCGACCGTCGGCTTACCCTTCCACTGCCACCACCGATCCGAGATGTGCCTTACA
APBB1IP_301300_17	GCAAGATTCTCGTCGAGTATAAAATTAAGCTGGCGCTGGAAACGCTACGGAGTACGCCACTAACTTCAGCTTCCCGATATCCGAGAACTTGCGCGGATACACGAACTGCGACCGTCGGCTTACAGCCCAAGCCAAGGCTGGATCCGAGATGTGCCTTACA
APBB1IP_301300_18	GCAAGATTCTCGTCGAGTAGGAGGCCAAGGTTAAGAAGACGCTACGGAGTACGCCACTAACTTCAGCTTCCCGATATCCGAGAACTTGCGCGGATACACGAACTGCGACCGTCGGCTTACGCTGGCGCTGGAAAAACTGAGATCCGAGATGTGCCTTACA
APBB1IP_301300_19	GCAAGATTCTCGTCGAGTTGAATGATAACAGCACAAAGTCACGCTACGGAGTACGCCACTAACTTCAGCTTCCCGATATCCGAGAACTTGCGCGGATACACGAACTGCGACCGTCGGCTTACTCGTCGTCAAGGTGCACAGATCCGAGATGTGCCTTACA
APBB1IP_301300_20	GCAAGATTCTCGTCGAGTTTCTGGACAACCTTTTCGAGAAAACGCTACGGAGTACGCCACTAACTTCAGCTTCCCGATATCCGAGAACTTGCGCGGATACACGAACTGCGACCGTCGGCTTACGCAGCTGGCCCGAGATGGATCCGAGATGTGCCTTACA
APBB1IP_301300_21	GCAAGATTCTCGTCGAGTTCTTTATGAAATCTACCCGGAACGCTACGGAGTACGCCACTAACTTCAGCTTCCCGATATCCGAGAACTTGCGCGGATACACGAACTGCGACCGTCGGCTTACACTGCAATGTAGACTGGTGGATCCGAGATGTGCCTTACA
APBB1IP_301300_22	GCAAGATTCTCGTCGAGTAGTCTTATCAGACTGGACAACGCTACGGAGTACGCCACTAACTTCAGCTTCCCGATATCCGAGAACTTGCGCGGATACACGAACTGCGACCGTCGGCTTACAGACCATGAAAATGTTGTTGAGATCCGAGATGTGCCTTACA
APBB1IP_301300_23	GCAAGATTCTCGTCGAGTTCATTGTACCAGAACTGGAACGCTACGGAGTACGCCACTAACTTCAGCTTCCCGATATCCGAGAACTTGCGCGGATACACGAACTGCGACCGTCGGCTTACAAAGTTTCTGTGGAACATCTAGATCCGAGATGTGCCTTACA
APBB1IP_301300_24	GCAAGATTCTCGTCGAGTTTTTCTTTTACGGGCTTCTGGAACGCTACGGAGTACGCCACTAACTTCAGCTTCCCGATATCCGAGAACTTGCGCGGATACACGAACTGCGACCGTCGGCTTACATCCTGGAAAAGGCGCTAGATCCGAGATGTGCCTTACA
APBB1IP_301300_25	GCAAGATTCTCGTCGAGTTTATGTACCCAAAGGAAAGACTACGCTACGGAGTACGCCACTAACTTCAGCTTCCCGATATCCGAGAACTTGCGCGGATACACGAACTGCGACCGTCGGCTTACACGGGCTTCTGGAATTTAGATCCGAGATGTGCCTTACA
APBB1IP_301300_26	GCAAGATTCTCGTCGAGTATATAAAGCGCCCACTGACACGCTACGGAGTACGCCACTAACTTCAGCTTCCCGATATCCGAGAACTTGCGCGGATACACGAACTGCGACCGTCGGCTTACTGGGACTCAGCATAAAATGAAGATCCGAGATGTGCCTTACA
APBB1IP_301300_27	GCAAGATTCTCGTCGAGTATATCAAGTATCTCTGCTGTGAACGCTACGGAGTACGCCACTAACTTCAGCTTCCCGATATCCGAGAACTTGCGCGGATACACGAACTGCGACCGTCGGCTTACTTCAGAAGGAGTCCCAGTGATCCGAGATGTGCCTTACA
APBB1IP_301300_28	GCAAGATTCTCGTCGAGTTGGGAATACGGATAGCCAAGACGCTACGGAGTACGCCACTAACTTCAGCTTCCCGATATCCGAGAACTTGCGCGGATACACGAACTGCGACCGTCGGCTTACAACCCTTAACCAGTGGGTCAGATCCGAGATGTGCCTTACA
APBB1IP_301300_29	GCAAGATTCTCGTCGAGTTGGCAAAGGCTGGACTTGCACGCTACGGAGTACGCCACTAACTTCAGCTTCCCGATATCCGAGAACTTGCGCGGATACACGAACTGCGACCGTCGGCTTACATGATAACTACCAGCGGGCTGGATCCGAGATGTGCCTTACA
APBB1IP_301300_30	GCAAGATTCTCGTCGAGTACAAACTTGGGGACAGTCAATACGCTACGGAGTACGCCACTAACTTCAGCTTCCCGATATCCGAGAACTTGCGCGGATACACGAACTGCGACCGTCGGCTTACTGGACTTGCCTCTCGGTGGGATCCGAGATGTGCCTTACA
APBB1IP_301300_31	GCAAGATTCTCGTCGAGTGCACCAGCTCAGCCATCTACACGCTACGGAGTACGCCACTAACTTCAGCTTCCCGATATCCGAGAACTTGCGCGGATACACGAACTGCGACCGTCGGCTTACTGGGGACAGTCAATGCAGCTGATCCGAGATGTGCCTTACA
APBB1IP_301300_32	GCAAGATTCTCGTCGAGTAGCCCAATGGACAGATTCCCACGCTACGGAGTACGCCACTAACTTCAGCTTCCCGATATCCGAGAACTTGCGCGGATACACGAACTGCGACCGTCGGCTTACACCTAAAACAGGCACCACCCGATCCGAGATGTGCCTTACA
APBB1IP_301300_33	GCAAGATTCTCGTCGAGTTTCTGTCAGTGCTGTTCTCACGCTACGGAGTACGCCACTAACTTCAGCTTCCCGATATCCGAGAACTTGCGCGGATACACGAACTGCGACCGTCGGCTTACACAGATTCCCCAGGCTACACAGATCCGAGATGTGCCTTACA
APBB1IP_301300_34	GCAAGATTCTCGTCGAGTAGAGACATGCTGAAACATCGAACGCTACGGAGTACGCCACTAACTTCAGCTTCCCGATATCCGAGAACTTGCGCGGATACACGAACTGCGACCGTCGGCTTACGCTGTTCTCCAAGAGGCCCGATCCGAGATGTGCCTTACA
APBB1IP_301300_35	GCAAGATTCTCGTCGAGTGAACCACCACGACCCGGACGCTACGGAGTACGCCACTAAAAAACTTCAGCTTCCCGATATCCGAGAACTTGCGCGGATACACGAACTGCGACCGTCGGCTTACATAAGAAGCCAGCCCTCGGGATCCGAGATGTGCCTTACA
APBB1IP_301300_36	GCAAGATTCTCGTCGAGTGCCCCCAGACTTCGTGCACGCTACGGAGTACGCCACTAAAAAACTTCAGCTTCCCGATATCCGAGAACTTGCGCGGATACACGAACTGCGACCGTCGGCTTACCCCCGGACTTCATGGAGCCGATCCGAGATGTGCCTTACA
APBB1IP_301300_37	GCAAGATTCTCGTCGAGTCCCAAGAGGCAAGAGAACCCAGACGCTACGGAGTACGCCACTAACTTCAGCTTCCCGATATCCGAGAACTTGCGCGGATACACGAACTGCGACCGTCGGCTTACAAGAGGCCTCCTGTGCCCGATCCGAGATGTGCCTTACA
APBB1IP_301300_38	GCAAGATTCTCGTCGAGTATTTCATGTCAGACCTCATGAAAACGCTACGGAGTACGCCACTAACTTCAGCTTCCCGATATCCGAGAACTTGCGCGGATACACGAACTGCGACCGTCGGCTTACAGGAGGCGGGGAGCAAGGATCCGAGATGTGCCTTACA
APBB1IP_301300_39	GCAAGATTCTCGTCGAGTAAAGAAGAGAGGCAACGTACGCTACGGAGTACGCCACTAACTTCAGCTTCCCGATATCCGAGAACTTGCGCGGATACACGAACTGCGACCGTCGGCTTACCAGACCTCATGAAAGCTTTGCAGATCCGAGATGTGCCTTACA
APBB1IP_301300_40	GCAAGATTCTCGTCGAGTGATGAGTGTTCCAGAGGGAGAAACGCTACGGAGTACGCCACTAACTTCAGCTTCCCGATATCCGAGAACTTGCGCGGATACACGAACTGCGACCGTCGGCTTACTGTCCTAGGGACGGGCATGATCCGAGATGTGCCTTACA
APBB1IP_301300_41	GCAAGATTCTCGTCGAGTGCATCGCTGACCCCGAGACGCTACGGAGTACGCCACTAACTTCAGCTTCCCGATATCCGAGAACTTGCGCGGATACACGAACTGCGACCGTCGGCTTACTGATGAGTGTTCCAGAGGGAGAAGATCCGAGATGTGCCTTACA
APBB1IP_301300_42	GCAAGATTCTCGTCGAGTAGCAGATTGCCCTGACATCTTGACGCTACGGAGTACGCCACTAACTTCAGCTTCCCGATATCCGAGAACTTGCGCGGATACACGAACTGCGACCGTCGGCTTACCCGAGCGCAGGTTTTGCTGATCCGAGATGTGCCTTACA
APBB1IP_301300_43	GCAAGATTCTCGTCGAGTTTTCAGATAAAATGTGATGGGAACGCTACGGAGTACGCCACTAACTTCAGCTTCCCGATATCCGAGAACTTGCGCGGATACACGAACTGCGACCGTCGGCTTACGCCCTGACATCTTGTTCAGATCCGAGATGTGCCTTACA
APBB1IP_301300_44	GCAAGATTCTCGTCGAGTACAGGCATAACCATTAACCCACGCTACGGAGTACGCCACTAACTTCAGCTTCCCGATATCCGAGAACTTGCGCGGATACACGAACTGCGACCGTCGGCTTACTCTCACTGATGTGCTCAAGTGATCCGAGATGTGCCTTACA
APBB1IP_301300_45	GCAAGATTCTCGTCGAGTAGAGTTCAGAATATCTGCCCACGCTACGGAGTACGCCACTAACTTCAGCTTCCCGATATCCGAGAACTTGCGCGGATACACGAACTGCGACCGTCGGCTTACGGCATAACCATTAACCCAGTGATCCGAGATGTGCCTTACA
APBB1IP_301300_46	GCAAGATTCTCGTCGAGTAATGTACATATCGTTCCCATGACGCTACGGAGTACGCCACTAACTTCAGCTTCCCGATATCCGAGAACTTGCGCGGATACACGAACTGCGACCGTCGGCTTACAGTTCAGAATATCTGCCCAGATCCGAGATGTGCCTTACA
APBB1IP_301300_47	GCAAGATTCTCGTCGAGTAAAGCGCTGTTTTAGGTTCATTTACGCTACGGAGTACGCCACTAACTTCAGCTTCCCGATATCCGAGAACTTGCGCGGATACACGAACTGCGACCGTCGGCTTACTCCCTTCCAAGCTGCCTGATCCGAGATGTGCCTTACA
TLL1_010303_1	GCAAGATTCTCGTCGAGTTTTTGCTCTCTTGCAGTCATCTTGCGTGCGATACGGAGTAACTTCAGCTTCCCGATATCCGAACTGCGACCGTCGGCTTACCATGCGATTAACCGCGACTGTGCATCCCCAAATCCTCACACGATCCGAGATGTGCCTTACA
TLL1_010303_2	GCAAGATTCTCGTCGAGTTCTCCCCTTTCAATTCAGATGTGTCTTGCGTGCGATACGGAGTAACTTCAGCTTCCCGATATCCGAACTGCGACCGTCGGCTTACCATGCGATTAACCGCGACTGCCCACCCCCTTCCTCGGGATCCGAGATGTGCCTTACA
TLL1_010303_3	GCAAGATTCTCGTCGAGTAGAAGGACGACCTGGCAGGTCTTGCGTGCGATACGGAGTAAAAAACTTCAGCTTCCCGATATCCGAACTGCGACCGTCGGCTTACCATGCGATTAACCGCGACTGCGGGAAGTTCGGCAGCCGATCCGAGATGTGCCTTACA
TLL1_010303_4	GCAAGATTCTCGTCGAGTTCCTTACCTGCCCTCCGCTCTTGCGTGCGATACGGAGTAAAAAACTTCAGCTTCCCGATATCCGAACTGCGACCGTCGGCTTACCATGCGATTAACCGCGACTGCGCCTCCGAGTGCAGAGTGATCCGAGATGTGCCTTACA
TLL1_010303_5	GCAAGATTCTCGTCGAGTTTTCCGGACACCTGAGCACTCTTGCGTGCGATACGGAGTAAAAAACTTCAGCTTCCCGATATCCGAACTGCGACCGTCGGCTTACCATGCGATTAACCGCGACTGCCGGCGGCATCCACATGGATCCGAGATGTGCCTTACA
TLL1_010303_6	GCAAGATTCTCGTCGAGTCCCGTCCCCTCCTTTTCCTCTTGCGTGCGATACGGAGTAAAAACTTCAGCTTCCCGATATCCGAACTGCGACCGTCGGCTTACCATGCGATTAACCGCGACTGGGCTGCCTAACCTCTGGGTGATCCGAGATGTGCCTTACA
TLL1_010303_7	GCAAGATTCTCGTCGAGTAACGCTTTCCCCGAGGATGTCTTGCGTGCGATACGGAGTAAAACTTCAGCTTCCCGATATCCGAACTGCGACCGTCGGCTTACCATGCGATTAACCGCGACTGGGAGGAGGATGGGGTTGGGGATCCGAGATGTGCCTTACA
TLL1_010303_8	GCAAGATTCTCGTCGAGTTGTTTTCTACGGGGAGCTATGGGTCTTGCGTGCGATACGGAGTAACTTCAGCTTCCCGATATCCGAACTGCGACCGTCGGCTTACCATGCGATTAACCGCGACTGCTGGTGGCCTCGGGGATGATCCGAGATGTGCCTTACA
TLL1_010303_9	GCAAGATTCTCGTCGAGTTATGATTACACTTTTGATGGGAATCTTGCGTGCGATACGGAGTAACTTCAGCTTCCCGATATCCGAACTGCGACCGTCGGCTTACCATGCGATTAACCGCGACTGTCTGCGCTGGCCTCGATGATCCGAGATGTGCCTTACA
TLL1_010303_10	GCAAGATTCTCGTCGAGTTAGATTACAAGGACCCGTTCTTGCGTGCGATACGGAGTAACTTCAGCTTCCCGATATCCGAACTGCGACCGTCGGCTTACCATGCGATTAACCGCGACTGGAAGAGGATAAAACAGAGACTAGATCCGAGATGTGCCTTACA
TLL1_010303_11	GCAAGATTCTCGTCGAGTTTGGAAACCTTGGACATACCTCTTGCGTGCGATACGGAGTAACTTCAGCTTCCCGATATCCGAACTGCGACCGTCGGCTTACCATGCGATTAACCGCGACTGTGACCTTACGCAGAACCCCTGATCCGAGATGTGCCTTACA
TLL1_010303_12	GCAAGATTCTCGTCGAGTACCAACTTATAGACAGGATAAGAAACTGCGACCGTCGGCTTACAACTTCAGCTTCCCGATATCCGTCTTGCGTGCGATACGGAGTCATGCGATTAACCGCGACTGGAAGCGAGGGGCCCTCTGATCCGAGATGTGCCTTACA
TLL1_010303_13	GCAAGATTCTCGTCGAGTTACATCAAGAACGGAAAGAATATTCTTGCGTGCGATACGGAGTAACTTCAGCTTCCCGATATCCGAACTGCGACCGTCGGCTTACCATGCGATTAACCGCGACTGCGAGTTCCCAGAGCCGCGATCCGAGATGTGCCTTACA
TLL1_010303_14	GCAAGATTCTCGTCGAGTTCCTTATGTTATAGGAGGAAACTTCTTGCGTGCGATACGGAGTAACTTCAGCTTCCCGATATCCGAACTGCGACCGTCGGCTTACCATGCGATTAACCGCGACTGTGGCCTGGAGGCGTTATGATCCGAGATGTGCCTTACA
TLL1_010303_15	GCAAGATTCTCGTCGAGTAAAAGCACACATGTGTGACTTTCTCTTGCGTGCGATACGGAGTAACTTCAGCTTCCCGATATCCGAACTGCGACCGTCGGCTTACCATGCGATTAACCGCGACTGGGCCATGAGGCACTGGGGATCCGAGATGTGCCTTACA
TLL1_010303_16	GCAAGATTCTCGTCGAGTTTCACCTATAGGCCTTGTTCTTGCGTGCGATACGGAGTAACTTCAGCTTCCCGATATCCGAACTGCGACCGTCGGCTTACCATGCGATTAACCGCGACTGTGATGAAGAGAGTTACATTGTAGATCCGAGATGTGCCTTACA
TLL1_010303_17	GCAAGATTCTCGTCGAGTTCAGGCAATCTCTATCGGCAAGTCTTGCGTGCGATACGGAGTAACTTCAGCTTCCCGATATCCGAACTGCGACCGTCGGCTTACCATGCGATTAACCGCGACTGTCGGCGAGGAAATGGACCGATCCGAGATGTGCCTTACA
TLL1_010303_18	GCAAGATTCTCGTCGAGTAAGCAAAGGAGATATCGCACAGTCTTGCGTGCGATACGGAGTAACTTCAGCTTCCCGATATCCGAACTGCGACCGTCGGCTTACCATGCGATTAACCGCGACTGTGGTCAGCGAACCCGTCTGATCCGAGATGTGCCTTACA
TLL1_010303_19	GCAAGATTCTCGTCGAGTAATGGCAACCTTTCCTCTTCTTGCGTGCGATACGGAGTAACTTCAGCTTCCCGATATCCGAACTGCGACCGTCGGCTTACCATGCGATTAACCGCGACTGTGGAGAAACTCTACAAGAATCCGATCCGAGATGTGCCTTACA
TLL1_010303_20	GCAAGATTCTCGTCGAGTTGTTTCTGACTTCTATTATGGCTCTTGCGTGCGATACGGAGTAACTTCAGCTTCCCGATATCCGAACTGCGACCGTCGGCTTACCATGCGATTAACCGCGACTGATTCAGCATTCCTGCTCAGATCCGAGATGTGCCTTACA
TLL1_010303_21	GCAAGATTCTCGTCGAGTAAGTTCTTACTTCTACAGACAGTCTTGCGTGCGATACGGAGTAACTTCAGCTTCCCGATATCCGAACTGCGACCGTCGGCTTACCATGCGATTAACCGCGACTGGTGGGGACAAATTGCCTGGATCCGAGATGTGCCTTACA
TLL1_010303_22	GCAAGATTCTCGTCGAGTAATTGGGTAGGAAAAGGCTTTTCTTGCGTGCGATACGGAGTAACTTCAGCTTCCCGATATCCGAACTGCGACCGTCGGCTTACCATGCGATTAACCGCGACTGTGAGTTTCGTAGCAGCAGTGATCCGAGATGTGCCTTACA
TLL1_010303_23	GCAAGATTCTCGTCGAGTTGACCTTTCAGTCCTTTGAGTCTTGCGTGCGATACGGAGTAAAACTTCAGCTTCCCGATATCCGAACTGCGACCGTCGGCTTACCATGCGATTAACCGCGACTGAGAGCTACCACGTCGGGCGATCCGAGATGTGCCTTACA
TLL1_010303_24	GCAAGATTCTCGTCGAGTACCCTCCTAATAAGAACTGTGTGTCTTGCGTGCGATACGGAGTAACTTCAGCTTCCCGATATCCGAACTGCGACCGTCGGCTTACCATGCGATTAACCGCGACTGTGGCTGGCCCAAGGAGTGATCCGAGATGTGCCTTACA
TLL1_010303_25	GCAAGATTCTCGTCGAGTACCCAGTACAGAATTTCTGTGTCTTGCGTGCGATACGGAGTAACTTCAGCTTCCCGATATCCGAACTGCGACCGTCGGCTTACCATGCGATTAACCGCGACTGGTGGCAAGTGGTTGCACCAGATCCGAGATGTGCCTTACA
TLL1_010303_26	GCAAGATTCTCGTCGAGTAATGGTGGATGTCAGCACTCTTGCGTGCGATACGGAGTAACTTCAGCTTCCCGATATCCGAACTGCGACCGTCGGCTTACCATGCGATTAACCGCGACTGCAAAGATGAATGCTCTAAGGATGATCCGAGATGTGCCTTACA
TLL1_010303_27	GCAAGATTCTCGTCGAGTACATGTGTCAATGCCGTAATTCTTGCGTGCGATACGGAGTAACTTCAGCTTCCCGATATCCGAACTGCGACCGTCGGCTTACCATGCGATTAACCGCGACTGTGTCAACACGATGGGGAGCTGATCCGAGATGTGCCTTACA
TLL1_010303_28	GCAAGATTCTCGTCGAGTAGACAAGTACCCAAGCAGGAAATCTTGCGTGCGATACGGAGTAACTTCAGCTTCCCGATATCCGAACTGCGACCGTCGGCTTACCATGCGATTAACCGCGACTGCACCAGTCCCAACTGGCCGATCCGAGATGTGCCTTACA
TLL1_010303_29	GCAAGATTCTCGTCGAGTCCTGGCCACCGAATCAAATTATCTTGCGTGCGATACGGAGTAACTTCAGCTTCCCGATATCCGAACTGCGACCGTCGGCTTACCATGCGATTAACCGCGACTGTTGGGAAATCAGCGCCACTGATCCGAGATGTGCCTTACA
TLL1_010303_30	GCAAGATTCTCGTCGAGTGAATGTGCTTATGACCACTTATCTTGCGTGCGATACGGAGTAACTTCAGCTTCCCGATATCCGAACTGCGACCGTCGGCTTACCATGCGATTAACCGCGACTGTGAGATTGAGCAGCATCAAGATCCGAGATGTGCCTTACA
TLL1_010303_31	GCAAGATTCTCGTCGAGTTCTGTTCAAAGAAAAGGCTTTTCTTGCGTGCGATACGGAGTAACTTCAGCTTCCCGATATCCGAACTGCGACCGTCGGCTTACCATGCGATTAACCGCGACTGTCGGTTTGTTTCTGATGCAGATCCGAGATGTGCCTTACA
TLL1_010303_32	GCAAGATTCTCGTCGAGTACTTGAATTATCCTTCCAGACATTCTTGCGTGCGATACGGAGTAACTTCAGCTTCCCGATATCCGAACTGCGACCGTCGGCTTACCATGCGATTAACCGCGACTGTCAGAACGGGGCTCTCGGATCCGAGATGTGCCTTACA
TLL1_010303_33	GCAAGATTCTCGTCGAGTATGACTATGTGGAGCTCTTTCTTGCGTGCGATACGGAGTAACTTCAGCTTCCCGATATCCGAACTGCGACCGTCGGCTTACCATGCGATTAACCGCGACTGAGGAAGAAGCAGACTGTGGCTGATCCGAGATGTGCCTTACA
TLL1_010303_34	GCAAGATTCTCGTCGAGTATCAACAAGAAGGGATTTCATTCTTGCGTGCGATACGGAGTAACTTCAGCTTCCCGATATCCGAACTGCGACCGTCGGCTTACCATGCGATTAACCGCGACTGTTTCCACACTGATGACACAGATCCGAGATGTGCCTTACA
TLL1_010303_35	GCAAGATTCTCGTCGAGTAACACAAAGGAATGTGCATAATCTTGCGTGCGATACGGAGTAACTTCAGCTTCCCGATATCCGAACTGCGACCGTCGGCTTACCATGCGATTAACCGCGACTGACACCAAAACCTCTGTCAGGATCCGAGATGTGCCTTACA
TLL1_010303_36	GCAAGATTCTCGTCGAGTCCCTCATCAGCATTACAAGTCTTGCGTGCGATACGGAGTAACTTCAGCTTCCCGATATCCGAACTGCGACCGTCGGCTTACCATGCGATTAACCGCGACTGAAAGAGAAGTTTCCAGCAAAAGATCCGAGATGTGCCTTACA
TLL1_010303_37	GCAAGATTCTCGTCGAGTTCATATACTTCAAGGAAGACTCTTCTTGCGTGCGATACGGAGTAACTTCAGCTTCCCGATATCCGAACTGCGACCGTCGGCTTACCATGCGATTAACCGCGACTGAAGCTGGTGAAAGGGCAGATCCGAGATGTGCCTTACA
TLL1_010303_38	GCAAGATTCTCGTCGAGTAAACAGTATTTTGGTTGTCTTAGTCTTGCGTGCGATACGGAGTAACTTCAGCTTCCCGATATCCGAACTGCGACCGTCGGCTTACCATGCGATTAACCGCGACTGGCAGGTCGTAAACTGGAGATCCGAGATGTGCCTTACA
TLL1_010303_39	GCAAGATTCTCGTCGAGTAACTGGGATATTTCAGCTTCTCTTGCGTGCGATACGGAGTAACTTCAGCTTCCCGATATCCGAACTGCGACCGTCGGCTTACCATGCGATTAACCGCGACTGGTGTGTGTCTGGTGTTTGGAGATCCGAGATGTGCCTTACA
TLL1_010303_40	GCAAGATTCTCGTCGAGTTTAACCTCTGAAACACAAATGATTCTTGCGTGCGATACGGAGTAACTTCAGCTTCCCGATATCCGAACTGCGACCGTCGGCTTACCATGCGATTAACCGCGACTGTCCACTTGCAGGCCAGCGATCCGAGATGTGCCTTACA
TLL1_010303_41	GCAAGATTCTCGTCGAGTAATCCAAGAAGCCTGTGATGTCTTGCGTGCGATACGGAGTAACTTCAGCTTCCCGATATCCGAACTGCGACCGTCGGCTTACCATGCGATTAACCGCGACTGAGTGCTGCCTTTTCACACCAGATCCGAGATGTGCCTTACA
TLL1_010303_42	GCAAGATTCTCGTCGAGTATTCTTCTGAATGACTGTCTGTCTTGCGTGCGATACGGAGTAACTTCAGCTTCCCGATATCCGAACTGCGACCGTCGGCTTACCATGCGATTAACCGCGACTGCCGAAGAGGTGTGAGCAGGGATCCGAGATGTGCCTTACA
TLL1_010303_43	GCAAGATTCTCGTCGAGTGGCCTTGTGAGAACTGAAACTGCGACCGTCGGCTTACAACTTCAGCTTCCCGATATCCGTCTTGCGTGCGATACGGAGTCATGCGATTAACCGCGACTGAAAATTGAAATGAAGCAGAAGTAGATCCGAGATGTGCCTTACA
TLL1_010303_44	GCAAGATTCTCGTCGAGTGCCAACCCACCCGTAGAAACTGCGACCGTCGGCTTACAACTTCAGCTTCCCGATATCCGTCTTGCGTGCGATACGGAGTCATGCGATTAACCGCGACTGTCAAACAAGTTTTTGACCTTTGAGATCCGAGATGTGCCTTACA
TLL1_010303_45	GCAAGATTCTCGTCGAGTTTTGAAGACTAAAGACTTGTCATCTTGCGTGCGATACGGAGTAACTTCAGCTTCCCGATATCCGAACTGCGACCGTCGGCTTACCATGCGATTAACCGCGACTGTCCCTATGGCTGGTAGCAGATCCGAGATGTGCCTTACA
TLL1_010303_46	GCAAGATTCTCGTCGAGTAGCACTTGTCCTGTGGAAACTGCGACCGTCGGCTTACAACTTCAGCTTCCCGATATCCGTCTTGCGTGCGATACGGAGTCATGCGATTAACCGCGACTGCAAGAGTATATCATTGCAAGGGCGATCCGAGATGTGCCTTACA
TLL1_010303_47	GCAAGATTCTCGTCGAGTTATAAATATGGTGTCCTGCTTTCTTGCGTGCGATACGGAGTAACTTCAGCTTCCCGATATCCGAACTGCGACCGTCGGCTTACCATGCGATTAACCGCGACTGCCATGACTGAAGCATTGGAGATCCGAGATGTGCCTTACA
TLL1_010303_48	GCAAGATTCTCGTCGAGTGCCTTTTAGTAGAGCTGATTTTCTTGCGTGCGATACGGAGTAACTTCAGCTTCCCGATATCCGAACTGCGACCGTCGGCTTACCATGCGATTAACCGCGACTGTTGCCTGCAATGTAGATGAGATCCGAGATGTGCCTTACA
TLL1_010303_49	GCAAGATTCTCGTCGAGTTAAATGAAAGTACAGACAGCTTCTTGCGTGCGATACGGAGTAACTTCAGCTTCCCGATATCCGAACTGCGACCGTCGGCTTACCATGCGATTAACCGCGACTGTTTGCCTTAAGTGTGTTGTGATCCGAGATGTGCCTTACA
TLL1_010303_50	GCAAGATTCTCGTCGAGTGGGAGGAGGAGAGCAGAAATCTTGCGTGCGATACGGAGTAACTTCAGCTTCCCGATATCCGAACTGCGACCGTCGGCTTACCATGCGATTAACCGCGACTGACCACTTGTTAAATCAGGCATGATCCGAGATGTGCCTTACA
FEZF2_200230_1	GCAAGATTCTCGTCGAGTACAAGCGAACACGGAATACGTATCGGTAGTCGCAACGCAACTTCAGCTTCCCGATATCCGTCGTACTTCGACGGCACTCAACTCTACCGGCAATCGCGTCACAGCCATGTAAATCCTCCTGTGATCCGAGATGTGCCTTACA
FEZF2_200230_2	GCAAGATTCTCGTCGAGTTTATACAGCCATGTAAATCCTCCCGTATCGGTAGTCGCAACGCAACTTCAGCTTCCCGATATCCGTCGTACTTCGACGGCACTCAACTCTACCGGCAATCGCGTCGGCGCCCCTAGCCATCTGATCCGAGATGTGCCTTACA
FEZF2_200230_3	GCAAGATTCTCGTCGAGTTGAGCGCCCCAGAAGAGCCGTATCGGTAGTCGCAACGCAAAAACTTCAGCTTCCCGATATCCGTCGTACTTCGACGGCACTCAACTCTACCGGCAATCGCGTCTAACCCCAGCCTGTCACCGGATCCGAGATGTGCCTTACA
FEZF2_200230_4	GCAAGATTCTCGTCGAGTGTTTTAACCCCAGCCTGTCACCCGTATCGGTAGTCGCAACGCAACTTCAGCTTCCCGATATCCGTCGTACTTCGACGGCACTCAACTCTACCGGCAATCGCGTCCTTCTCCTGGGGCAGCCAGATCCGAGATGTGCCTTACA
FEZF2_200230_5	GCAAGATTCTCGTCGAGTATTTAATTCCAGGCCTCCGCTTCCGTATCGGTAGTCGCAACGCAACTTCAGCTTCCCGATATCCGTCGTACTTCGACGGCACTCAACTCTACCGGCAATCGCGTCCCAGTGCGCCGAAACGTGATCCGAGATGTGCCTTACA
FEZF2_200230_6	GCAAGATTCTCGTCGAGTGGCCCCCACCTTTGTATATTCCGTATCGGTAGTCGCAACGCAACTTCAGCTTCCCGATATCCGTCGTACTTCGACGGCACTCAACTCTACCGGCAATCGCGTCTGACTGGCAGCAAACTCGTGATCCGAGATGTGCCTTACA
FEZF2_200230_7	GCAAGATTCTCGTCGAGTTAAATGTTTCCTCGATGACTCGTATCGGTAGTCGCAACGCAACTTCAGCTTCCCGATATCCGTCGTACTTCGACGGCACTCAACTCTACCGGCAATCGCGTCCCAGCATATTTTTGGAAAGCGATCCGAGATGTGCCTTACA
FEZF2_200230_8	GCAAGATTCTCGTCGAGTGCCTTGCCCTTCCTTCCCCGTATCGGTAGTCGCAACGCAACTTCAGCTTCCCGATATCCGTCGTACTTCGACGGCACTCAACTCTACCGGCAATCGCGTCCAGTGCAGAGCTGAGAGCTACTGATCCGAGATGTGCCTTACA
FEZF2_200230_9	GCAAGATTCTCGTCGAGTGACTAGGACAGTGCAGAGCTGACGTATCGGTAGTCGCAACGCAACTTCAGCTTCCCGATATCCGTCGTACTTCGACGGCACTCAACTCTACCGGCAATCGCGTCCCCCTCCGCAAAGGACCTGATCCGAGATGTGCCTTACA
FEZF2_200230_10	GCAAGATTCTCGTCGAGTCTCCACGACAGCGTGGGCGTATCGGTAGTCGCAACGCAACTTCAGCTTCCCGATATCCGTCGTACTTCGACGGCACTCAACTCTACCGGCAATCGCGTCACTTAAAGAAACATGTGCGCAAAGATCCGAGATGTGCCTTACA
FEZF2_200230_11	GCAAGATTCTCGTCGAGTTGCAGAAACTTTGACTTAAAGAACGTATCGGTAGTCGCAACGCAACTTCAGCTTCCCGATATCCGTCGTACTTCGACGGCACTCAACTCTACCGGCAATCGCGTCCTTGCGGCAAAGGGTTTGATCCGAGATGTGCCTTACA
FEZF2_200230_12	GCAAGATTCTCGTCGAGTACTTGCGGCAAAGGGTTTCGTATCGGTAGTCGCAACGCAAAAAAACTTCAGCTTCCCGATATCCGTCGTACTTCGACGGCACTCAACTCTACCGGCAATCGCGTCAGCCTTTCACGTGCGCCGATCCGAGATGTGCCTTACA
FEZF2_200230_13	GCAAGATTCTCGTCGAGTACAAGAAGCCTTTCACGTGCGTATCGGTAGTCGCAACGCAACTTCAGCTTCCCGATATCCGTCGTACTTCGACGGCACTCAACTCTACCGGCAATCGCGTCTCCATATGCACACCCACAACGGATCCGAGATGTGCCTTACA
FEZF2_200230_14	GCAAGATTCTCGTCGAGTACAACCTAACCTTCCATATGCACGTATCGGTAGTCGCAACGCAACTTCAGCTTCCCGATATCCGTCGTACTTCGACGGCACTCAACTCTACCGGCAATCGCGTCAGGCCTTCCACCAGGTCTGATCCGAGATGTGCCTTACA
FEZF2_200230_15	GCAAGATTCTCGTCGAGTAGTACAAATGTACCATCTGCAACCGTATCGGTAGTCGCAACGCAACTTCAGCTTCCCGATATCCGTCGTACTTCGACGGCACTCAACTCTACCGGCAATCGCGTCCCACAGCGGCGAGAAGCGATCCGAGATGTGCCTTACA
FEZF2_200230_16	GCAAGATTCTCGTCGAGTCCCACAGCGGCGAGAAGCGTATCGGTAGTCGCAACGCAACTTCAGCTTCCCGATATCCGTCGTACTTCGACGGCACTCAACTCTACCGGCAATCGCGTCGAACTACAAGAACCACAAGCTGAGATCCGAGATGTGCCTTACA
FEZF2_200230_17	GCAAGATTCTCGTCGAGTAGCCCTTCGTCTGCGAATTTTGCGTATCGGTAGTCGCAACGCAACTTCAGCTTCCCGATATCCGTCGTACTTCGACGGCACTCAACTCTACCGGCAATCGCGTCGCATCCACGCGGGCTACAGATCCGAGATGTGCCTTACA
FEZF2_200230_18	GCAAGATTCTCGTCGAGTTCCACGCTCAACACGCATATCCGTATCGGTAGTCGCAACGCAACTTCAGCTTCCCGATATCCGTCGTACTTCGACGGCACTCAACTCTACCGGCAATCGCGTCCAAAGCGTTCAACCGCAGCGATCCGAGATGTGCCTTACA
FEZF2_200230_19	GCAAGATTCTCGTCGAGTGCGGCAAAGCGTTCAACCCGTATCGGTAGTCGCAACGCAACTTCAGCTTCCCGATATCCGTCGTACTTCGACGGCACTCAACTCTACCGGCAATCGCGTCAAGCCACATAAATGCAACCAGTGATCCGAGATGTGCCTTACA
FEZF2_200230_20	GCAAGATTCTCGTCGAGTACGCTCTGCAGGCACAAAATTACGTATCGGTAGTCGCAACGCAACTTCAGCTTCCCGATATCCGTCGTACTTCGACGGCACTCAACTCTACCGGCAATCGCGTCGGCTTTCGCCAGGCCAGCGATCCGAGATGTGCCTTACA
FEZF2_200230_21	GCAAGATTCTCGTCGAGTGGCTTTCGCCAGGCCAGCGTATCGGTAGTCGCAACGCAAAAACTTCAGCTTCCCGATATCCGTCGTACTTCGACGGCACTCAACTCTACCGGCAATCGCGTCTGTGCAAAGTCTGCGGCAAAGATCCGAGATGTGCCTTACA
FEZF2_200230_22	GCAAGATTCTCGTCGAGTGTGCAAAGTCTGCGGCAAAGCGTATCGGTAGTCGCAACGCAAAACTTCAGCTTCCCGATATCCGTCGTACTTCGACGGCACTCAACTCTACCGGCAATCGCGTCCGGAGCCAGACCGTTCGTGATCCGAGATGTGCCTTACA
FEZF2_200230_23	GCAAGATTCTCGTCGAGTACCGGAGCCAGACCGTTCCGTATCGGTAGTCGCAACGCAAAAAAACTTCAGCTTCCCGATATCCGTCGTACTTCGACGGCACTCAACTCTACCGGCAATCGCGTCGCCACATGCCGGTCCACGATCCGAGATGTGCCTTACA
FEZF2_200230_24	GCAAGATTCTCGTCGAGTTAATCTCACCCGCCACATGCCGTATCGGTAGTCGCAACGCAAAACTTCAGCTTCCCGATATCCGTCGTACTTCGACGGCACTCAACTCTACCGGCAATCGCGTCGGTGTTTAACGCTCACTAGATCCGAGATGTGCCTTACA
FEZF2_200230_25	GCAAGATTCTCGTCGAGTAAAACTTCACCTGCGAGGTGTGCGTATCGGTAGTCGCAACGCAACTTCAGCTTCCCGATATCCGTCGTACTTCGACGGCACTCAACTCTACCGGCAATCGCGTCCCGCAGATGGCAAGCCCAGATCCGAGATGTGCCTTACA
FEZF2_200230_26	GCAAGATTCTCGTCGAGTGGCTCCGCAGATGGCAAGCGTATCGGTAGTCGCAACGCAAAAACTTCAGCTTCCCGATATCCGTCGTACTTCGACGGCACTCAACTCTACCGGCAATCGCGTCCCACAGCAAGCTGCCAGGAGATCCGAGATGTGCCTTACA
FEZF2_200230_27	GCAAGATTCTCGTCGAGTGAAGGAAAACTCGGCCCTGACCGTATCGGTAGTCGCAACGCAAACTTCAGCTTCCCGATATCCGTCGTACTTCGACGGCACTCAACTCTACCGGCAATCGCGTCGCCGCTGGAGCAGGTACTGATCCGAGATGTGCCTTACA
FEZF2_200230_28	GCAAGATTCTCGTCGAGTGCCGCTGGAGCAGGTACCGTATCGGTAGTCGCAACGCAAAAAAACTTCAGCTTCCCGATATCCGTCGTACTTCGACGGCACTCAACTCTACCGGCAATCGCGTCTAAGGAGCGCTTGCCGGCGATCCGAGATGTGCCTTACA
FEZF2_200230_29	GCAAGATTCTCGTCGAGTATAAGGAGCGCTTGCCGGCGTATCGGTAGTCGCAACGCAAAAAAACTTCAGCTTCCCGATATCCGTCGTACTTCGACGGCACTCAACTCTACCGGCAATCGCGTCCCCGGCTCCCTATCCCCGATCCGAGATGTGCCTTACA
FEZF2_200230_30	GCAAGATTCTCGTCGAGTCCCGGCTCCCTATCCCCCGTATCGGTAGTCGCAACGCAAAAAACTTCAGCTTCCCGATATCCGTCGTACTTCGACGGCACTCAACTCTACCGGCAATCGCGTCCTGCGGACAAGTTCCCCCAGATCCGAGATGTGCCTTACA
FEZF2_200230_31	GCAAGATTCTCGTCGAGTCTTTCTGCTGGAGAACGCCAAGCGTATCGGTAGTCGCAACGCAACTTCAGCTTCCCGATATCCGTCGTACTTCGACGGCACTCAACTCTACCGGCAATCGCGTCGGCTGCTCACCCCAAGCTGATCCGAGATGTGCCTTACA
FEZF2_200230_32	GCAAGATTCTCGTCGAGTCCCGTCTGGCCTCCTCAATCGTATCGGTAGTCGCAACGCAAAAACTTCAGCTTCCCGATATCCGTCGTACTTCGACGGCACTCAACTCTACCGGCAATCGCGTCCCTCAGCGGCCACCTCTTGATCCGAGATGTGCCTTACA
FEZF2_200230_33	GCAAGATTCTCGTCGAGTCCTCAGCGGCCACCTCTCGTATCGGTAGTCGCAACGCAAAAAAACTTCAGCTTCCCGATATCCGTCGTACTTCGACGGCACTCAACTCTACCGGCAATCGCGTCGTACCCGCCGTCTGAGCTGATCCGAGATGTGCCTTACA
FEZF2_200230_34	GCAAGATTCTCGTCGAGTACTTCAACTACCTGGACTCGACCGTATCGGTAGTCGCAACGCAACTTCAGCTTCCCGATATCCGTCGTACTTCGACGGCACTCAACTCTACCGGCAATCGCGTCCCAGCGGCTCGCTCTACTGATCCGAGATGTGCCTTACA
FEZF2_200230_35	GCAAGATTCTCGTCGAGTGGTCATCAACCAGGCTGTGGCGTATCGGTAGTCGCAACGCAAACTTCAGCTTCCCGATATCCGTCGTACTTCGACGGCACTCAACTCTACCGGCAATCGCGTCGCAGGGTCATCAAGCCGCAGATCCGAGATGTGCCTTACA
FEZF2_200230_36	GCAAGATTCTCGTCGAGTCTGTGGCGTGTGCTGCAACGTATCGGTAGTCGCAACGCAAAACTTCAGCTTCCCGATATCCGTCGTACTTCGACGGCACTCAACTCTACCGGCAATCGCGTCAGCGGCTTGTGCAAAACCAAGATCCGAGATGTGCCTTACA
FEZF2_200230_37	GCAAGATTCTCGTCGAGTACTGCTCAGTTACTCGGAGCTCGTATCGGTAGTCGCAACGCAACTTCAGCTTCCCGATATCCGTCGTACTTCGACGGCACTCAACTCTACCGGCAATCGCGTCACGAGGTGCCGTCAAAGACGATCCGAGATGTGCCTTACA
FEZF2_200230_38	GCAAGATTCTCGTCGAGTTACGAGGTGCCGTCAAAGACCGTATCGGTAGTCGCAACGCAAAAACTTCAGCTTCCCGATATCCGTCGTACTTCGACGGCACTCAACTCTACCGGCAATCGCGTCCCCTCCAGCCCCTAGGCGATCCGAGATGTGCCTTACA
FEZF2_200230_39	GCAAGATTCTCGTCGAGTACTGCTCAACCTCTGCTCCGTATCGGTAGTCGCAACGCAAAAAAACTTCAGCTTCCCGATATCCGTCGTACTTCGACGGCACTCAACTCTACCGGCAATCGCGTCGGCAGCCAGGGCAAGAAGATCCGAGATGTGCCTTACA
FEZF2_200230_40	GCAAGATTCTCGTCGAGTCGGCAGCCAGGGCAAGAACGTATCGGTAGTCGCAACGCAAAAAAACTTCAGCTTCCCGATATCCGTCGTACTTCGACGGCACTCAACTCTACCGGCAATCGCGTCGGAGCGCTAGAGGCGGAGATCCGAGATGTGCCTTACA
FEZF2_200230_41	GCAAGATTCTCGTCGAGTCCCGTGCGCCCTTTGAGCGTATCGGTAGTCGCAACGCAAAAACTTCAGCTTCCCGATATCCGTCGTACTTCGACGGCACTCAACTCTACCGGCAATCGCGTCCATGGCCAAGACGTCGGAGCGATCCGAGATGTGCCTTACA
FEZF2_200230_42	GCAAGATTCTCGTCGAGTCATGGCCAAGACGTCGGAGCGTATCGGTAGTCGCAACGCAAACTTCAGCTTCCCGATATCCGTCGTACTTCGACGGCACTCAACTCTACCGGCAATCGCGTCGCCTTTTCCATCGAGCGCATGATCCGAGATGTGCCTTACA
FEZF2_200230_43	GCAAGATTCTCGTCGAGTCACTGGCCTTTTCCATCGAGCCGTATCGGTAGTCGCAACGCAAACTTCAGCTTCCCGATATCCGTCGTACTTCGACGGCACTCAACTCTACCGGCAATCGCGTCCGCCGGCCACTTCCAAGAGATCCGAGATGTGCCTTACA
FEZF2_200230_44	GCAAGATTCTCGTCGAGTCCCTGGAGACCATGGTGCCGTATCGGTAGTCGCAACGCAAAAAACTTCAGCTTCCCGATATCCGTCGTACTTCGACGGCACTCAACTCTACCGGCAATCGCGTCCCATGGCAAGCTCGGCTTGATCCGAGATGTGCCTTACA
FEZF2_200230_45	GCAAGATTCTCGTCGAGTCGGAACGCATCTCCTTGGTGCGTATCGGTAGTCGCAACGCAACTTCAGCTTCCCGATATCCGTCGTACTTCGACGGCACTCAACTCTACCGGCAATCGCGTCAAGAGACACGCTGCATGGCTGATCCGAGATGTGCCTTACA
FEZF2_200230_46	GCAAGATTCTCGTCGAGTTGTTTGCCATCAAAATGTGACAGCGTATCGGTAGTCGCAACGCAACTTCAGCTTCCCGATATCCGTCGTACTTCGACGGCACTCAACTCTACCGGCAATCGCGTCTCACGCGGAGGGGAAGAGATCCGAGATGTGCCTTACA
FEZF2_200230_47	GCAAGATTCTCGTCGAGTTTCATGTGATGTCAGCTGACGTATCGGTAGTCGCAACGCAACTTCAGCTTCCCGATATCCGTCGTACTTCGACGGCACTCAACTCTACCGGCAATCGCGTCTGTCATTCCACTTCAAGTGACGATCCGAGATGTGCCTTACA
FEZF2_200230_48	GCAAGATTCTCGTCGAGTTAAAGTTTGAGGGGCGGTGGCGTATCGGTAGTCGCAACGCAAAACTTCAGCTTCCCGATATCCGTCGTACTTCGACGGCACTCAACTCTACCGGCAATCGCGTCGCGCCAGTTGCCTCCTTTGATCCGAGATGTGCCTTACA
ELFN1_101030_1	GCAAGATTCTCGTCGAGTATTTGTCCTACAGTTTGTCCGGATGTATCGCGCTCGATTGGCAAACTTCAGCTTCCCGATATCCGAGAACTTGCGCGGATACACGACTCTACCGGCAATCGCGTCCAGCTGCCTTGGCGACCGATCCGAGATGTGCCTTACA
ELFN1_101030_2	GCAAGATTCTCGTCGAGTCCTTCTGTGTGCTGGAATGAGGTGTATCGCGCTCGATTGGCAAACTTCAGCTTCCCGATATCCGAGAACTTGCGCGGATACACGACTCTACCGGCAATCGCGTCTGTCCGGACCCAGGCTGTGATCCGAGATGTGCCTTACA
ELFN1_101030_3	GCAAGATTCTCGTCGAGTATCCTCCAGCCTATTCCTCGCTGTATCGCGCTCGATTGGCAAACTTCAGCTTCCCGATATCCGAGAACTTGCGCGGATACACGACTCTACCGGCAATCGCGTCTTGAGCCCAGCAGGGAGGAGATCCGAGATGTGCCTTACA
ELFN1_101030_4	GCAAGATTCTCGTCGAGTGGTGCATCAGGTCGTTGGCTGTATCGCGCTCGATTGGCAAACTTCAGCTTCCCGATATCCGAGAACTTGCGCGGATACACGACTCTACCGGCAATCGCGTCTCCTCCAGCCTATTCCTCGCTGATCCGAGATGTGCCTTACA
ELFN1_101030_5	GCAAGATTCTCGTCGAGTCGGGCCCTGACACACAATGTATCGCGCTCGATTGGCAAAAAAACTTCAGCTTCCCGATATCCGAGAACTTGCGCGGATACACGACTCTACCGGCAATCGCGTCTGGTGCATCAGGTCGTTGGGATCCGAGATGTGCCTTACA
ELFN1_101030_6	GCAAGATTCTCGTCGAGTTCAGTGGAGCCATCAGGACACTGTATCGCGCTCGATTGGCAAACTTCAGCTTCCCGATATCCGAGAACTTGCGCGGATACACGACTCTACCGGCAATCGCGTCAACGTCGGAGCAGGAGGAGGATCCGAGATGTGCCTTACA
ELFN1_101030_7	GCAAGATTCTCGTCGAGTCAGGACTGGGGCGGAAGATGTATCGCGCTCGATTGGCAAAAAAACTTCAGCTTCCCGATATCCGAGAACTTGCGCGGATACACGACTCTACCGGCAATCGCGTCAGGAGGCCTCGGTCACCAGATCCGAGATGTGCCTTACA
ELFN1_101030_8	GCAAGATTCTCGTCGAGTACACCCCTGAGAGTGCAGGTGTATCGCGCTCGATTGGCAAAAACTTCAGCTTCCCGATATCCGAGAACTTGCGCGGATACACGACTCTACCGGCAATCGCGTCCCATGCGGTTTGGGACAGGGATCCGAGATGTGCCTTACA
ELFN1_101030_9	GCAAGATTCTCGTCGAGTCGCCCCTCCATCCCTCTGTGTATCGCGCTCGATTGGCAAAAAAAACTTCAGCTTCCCGATATCCGAGAACTTGCGCGGATACACGACTCTACCGGCAATCGCGTCCAGGCACCTCCCCCTCCGATCCGAGATGTGCCTTACA
ELFN1_101030_10	GCAAGATTCTCGTCGAGTCAACGAGAACCGTATCCGCAGTGTATCGCGCTCGATTGGCAAAACTTCAGCTTCCCGATATCCGAGAACTTGCGCGGATACACGACTCTACCGGCAATCGCGTCCATCGTGGACCTGCGGCTGATCCGAGATGTGCCTTACA
ELFN1_101030_11	GCAAGATTCTCGTCGAGTTGCAGTACGCCTCGCTCAGTGTATCGCGCTCGATTGGCAAAAACTTCAGCTTCCCGATATCCGAGAACTTGCGCGGATACACGACTCTACCGGCAATCGCGTCGAGAACCGTATCCGCAGCGGATCCGAGATGTGCCTTACA
ELFN1_101030_12	GCAAGATTCTCGTCGAGTGCCGCTTTGGCAACCTCATGTATCGCGCTCGATTGGCAAAAAAACTTCAGCTTCCCGATATCCGAGAACTTGCGCGGATACACGACTCTACCGGCAATCGCGTCTGCAGTACGCCTCGCTCAGATCCGAGATGTGCCTTACA
ELFN1_101030_13	GCAAGATTCTCGTCGAGTCGCCTTCTCGGGCCAGTTCTGTATCGCGCTCGATTGGCAAAACTTCAGCTTCCCGATATCCGAGAACTTGCGCGGATACACGACTCTACCGGCAATCGCGTCATCGGCTACATCGAGGACGGGATCCGAGATGTGCCTTACA
ELFN1_101030_14	GCAAGATTCTCGTCGAGTGCTGCAGCTGGGCTACAACTGTATCGCGCTCGATTGGCAAAACTTCAGCTTCCCGATATCCGAGAACTTGCGCGGATACACGACTCTACCGGCAATCGCGTCGGCCAGTTCAACCTGCAGGTGATCCGAGATGTGCCTTACA
ELFN1_101030_15	GCAAGATTCTCGTCGAGTGCGCAACCTCACGGAGGTGTATCGCGCTCGATTGGCAAAAAAAACTTCAGCTTCCCGATATCCGAGAACTTGCGCGGATACACGACTCTACCGGCAATCGCGTCGCTGGGCTACAACCGGCTGATCCGAGATGTGCCTTACA
ELFN1_101030_16	GCAAGATTCTCGTCGAGTAGTGTCCCAACATCGTCAACATCTGTATCGCGCTCGATTGGCAAACTTCAGCTTCCCGATATCCGAGAACTTGCGCGGATACACGACTCTACCGGCAATCGCGTCGGCCAGCAGCTTCTGGGGATCCGAGATGTGCCTTACA
ELFN1_101030_17	GCAAGATTCTCGTCGAGTTCGACCTGTCCATGAACCGTGTATCGCGCTCGATTGGCAAACTTCAGCTTCCCGATATCCGAGAACTTGCGCGGATACACGACTCTACCGGCAATCGCGTCAGTGTCCCAACATCGTCAACAGATCCGAGATGTGCCTTACA
ELFN1_101030_18	GCAAGATTCTCGTCGAGTGCTCAACAGCGGCACCTTTGTATCGCGCTCGATTGGCAAAACTTCAGCTTCCCGATATCCGAGAACTTGCGCGGATACACGACTCTACCGGCAATCGCGTCGTCCATGAACCGCATCCAGCAGATCCGAGATGTGCCTTACA
ELFN1_101030_19	GCAAGATTCTCGTCGAGTTCTACAGCAACCCCTTCTACTGCTGTATCGCGCTCGATTGGCAAACTTCAGCTTCCCGATATCCGAGAACTTGCGCGGATACACGACTCTACCGGCAATCGCGTCGCTGTCGGTGTGCGAGCGATCCGAGATGTGCCTTACA
ELFN1_101030_20	GCAAGATTCTCGTCGAGTGCTGCTGGGCTTCCTGCTGTATCGCGCTCGATTGGCAAAAAACTTCAGCTTCCCGATATCCGAGAACTTGCGCGGATACACGACTCTACCGGCAATCGCGTCCCCTTCTACTGCTCCTGCGAGATCCGAGATGTGCCTTACA
ELFN1_101030_21	GCAAGATTCTCGTCGAGTCTGGCCGCCTTCACCAACTGTATCGCGCTCGATTGGCAAAAAAACTTCAGCTTCCCGATATCCGAGAACTTGCGCGGATACACGACTCTACCGGCAATCGCGTCCTGGGCTTCCTGCGCTGGGATCCGAGATGTGCCTTACA
ELFN1_101030_22	GCAAGATTCTCGTCGAGTACACAGACGTACGACCGCATGTGTATCGCGCTCGATTGGCAAAAACTTCAGCTTCCCGATATCCGAGAACTTGCGCGGATACACGACTCTACCGGCAATCGCGTCCCGCCTTCACCAACGCCGATCCGAGATGTGCCTTACA
ELFN1_101030_23	GCAAGATTCTCGTCGAGTGCAAACTGCAGTCAGTCTGCATGTATCGCGCTCGATTGGCAAAACTTCAGCTTCCCGATATCCGAGAACTTGCGCGGATACACGACTCTACCGGCAATCGCGTCGCCACCGCAGCATCCTCAGATCCGAGATGTGCCTTACA
ELFN1_101030_24	GCAAGATTCTCGTCGAGTTACGCGGCTGAGGTGGTTGTATCGCGCTCGATTGGCAAAAACTTCAGCTTCCCGATATCCGAGAACTTGCGCGGATACACGACTCTACCGGCAATCGCGTCTCAGTCTGCACCGAGGACTCGGATCCGAGATGTGCCTTACA
ELFN1_101030_25	GCAAGATTCTCGTCGAGTGTGCCGATGATGAGTGCTTCTCTGTATCGCGCTCGATTGGCAAACTTCAGCTTCCCGATATCCGAGAACTTGCGCGGATACACGACTCTACCGGCAATCGCGTCAGCCCAGTGACATGCCCTGATCCGAGATGTGCCTTACA
ELFN1_101030_26	GCAAGATTCTCGTCGAGTCAAGCAGCTCACTCAGAACTCGTGTATCGCGCTCGATTGGCAAACTTCAGCTTCCCGATATCCGAGAACTTGCGCGGATACACGACTCTACCGGCAATCGCGTCCCGCCCCCTCATCAAGGTGATCCGAGATGTGCCTTACA
ELFN1_101030_27	GCAAGATTCTCGTCGAGTATCACCGTCCAGCTGCCTGTATCGCGCTCGATTGGCAAAAAAACTTCAGCTTCCCGATATCCGAGAACTTGCGCGGATACACGACTCTACCGGCAATCGCGTCCACTCAGAACTCGGCCACCGATCCGAGATGTGCCTTACA
ELFN1_101030_28	GCAAGATTCTCGTCGAGTCTGCGTGGTGTCCACCAGTGTATCGCGCTCGATTGGCAAACTTCAGCTTCCCGATATCCGAGAACTTGCGCGGATACACGACTCTACCGGCAATCGCGTCTCACGCTCACCAACTACACCTAGATCCGAGATGTGCCTTACA
ELFN1_101030_29	GCAAGATTCTCGTCGAGTAAGACCATCATCGAGCTCAAGTTGTATCGCGCTCGATTGGCAAACTTCAGCTTCCCGATATCCGAGAACTTGCGCGGATACACGACTCTACCGGCAATCGCGTCGCAGCTGGCAGCCTCAAGGATCCGAGATGTGCCTTACA
ELFN1_101030_30	GCAAGATTCTCGTCGAGTACGGGCCAGAGCTGGAGTGTATCGCGCTCGATTGGCAAAACTTCAGCTTCCCGATATCCGAGAACTTGCGCGGATACACGACTCTACCGGCAATCGCGTCAAGACCATCATCGAGCTCAAGTGATCCGAGATGTGCCTTACA
ELFN1_101030_31	GCAAGATTCTCGTCGAGTGGCGAGGTGGAGCAGTACAAGTGTATCGCGCTCGATTGGCAAAAACTTCAGCTTCCCGATATCCGAGAACTTGCGCGGATACACGACTCTACCGGCAATCGCGTCCTTACCTGCCTGCGGCCGATCCGAGATGTGCCTTACA
ELFN1_101030_32	GCAAGATTCTCGTCGAGTGTGGAGAGCGCGGACACTGTATCGCGCTCGATTGGCAAAAACTTCAGCTTCCCGATATCCGAGAACTTGCGCGGATACACGACTCTACCGGCAATCGCGTCGAGGTGGAGCAGTACAAGCTGGATCCGAGATGTGCCTTACA
ELFN1_101030_33	GCAAGATTCTCGTCGAGTGCTACATGGAGGTTCGAACCGTGTATCGCGCTCGATTGGCAAAACTTCAGCTTCCCGATATCCGAGAACTTGCGCGGATACACGACTCTACCGGCAATCGCGTCCCAAGGCCAGCAAGGGCAGATCCGAGATGTGCCTTACA
ELFN1_101030_34	GCAAGATTCTCGTCGAGTCCGGAACGCAGGGACTGTGTATCGCGCTCGATTGGCAAAAAAAACTTCAGCTTCCCGATATCCGAGAACTTGCGCGGATACACGACTCTACCGGCAATCGCGTCGTTCGAACCGGGGACCCTGATCCGAGATGTGCCTTACA
ELFN1_101030_35	GCAAGATTCTCGTCGAGTCAAGTCCGAGTCCACCTCCTTGTATCGCGCTCGATTGGCAAAAACTTCAGCTTCCCGATATCCGAGAACTTGCGCGGATACACGACTCTACCGGCAATCGCGTCCAACTGCATCGACGCGCTGATCCGAGATGTGCCTTACA
ELFN1_101030_36	GCAAGATTCTCGTCGAGTTTCCAGGGCGTCAAGTCGTGTATCGCGCTCGATTGGCAAAAACTTCAGCTTCCCGATATCCGAGAACTTGCGCGGATACACGACTCTACCGGCAATCGCGTCTCAAGTCCGAGTCCACCTCCGATCCGAGATGTGCCTTACA
ELFN1_101030_37	GCAAGATTCTCGTCGAGTCGCCCGGGTACAAGGACGTGTATCGCGCTCGATTGGCAAAAAAACTTCAGCTTCCCGATATCCGAGAACTTGCGCGGATACACGACTCTACCGGCAATCGCGTCCCAAGCACGGCTTCCTGGGATCCGAGATGTGCCTTACA
ELFN1_101030_38	GCAAGATTCTCGTCGAGTCCTTCGGCCACAGCCTGTGTATCGCGCTCGATTGGCAAAAAAAACTTCAGCTTCCCGATATCCGAGAACTTGCGCGGATACACGACTCTACCGGCAATCGCGTCCGCCCGGGTACAAGGACGGATCCGAGATGTGCCTTACA
ELFN1_101030_39	GCAAGATTCTCGTCGAGTTCGAGAAGGGCTCCCCCTGTATCGCGCTCGATTGGCAAAAAAAACTTCAGCTTCCCGATATCCGAGAACTTGCGCGGATACACGACTCTACCGGCAATCGCGTCCCGCCGAGGCCAAGTACAGATCCGAGATGTGCCTTACA
ELFN1_101030_40	GCAAGATTCTCGTCGAGTCGAGCACCGGCACTCGTACTGTATCGCGCTCGATTGGCAAAAACTTCAGCTTCCCGATATCCGAGAACTTGCGCGGATACACGACTCTACCGGCAATCGCGTCAGAAGGGTCGCCAGTACGGGATCCGAGATGTGCCTTACA
ELFN1_101030_41	GCAAGATTCTCGTCGAGTCAGCCTGAGCTACTCCTCCAGTGTATCGCGCTCGATTGGCAAACTTCAGCTTCCCGATATCCGAGAACTTGCGCGGATACACGACTCTACCGGCAATCGCGTCAGCTGTCCCCGCAGTACCAGATCCGAGATGTGCCTTACA
ELFN1_101030_42	GCAAGATTCTCGTCGAGTGGGAGCGCTTCAGACTGAGTGTATCGCGCTCGATTGGCAAAAAACTTCAGCTTCCCGATATCCGAGAACTTGCGCGGATACACGACTCTACCGGCAATCGCGTCGGGCCTCCCAGAGCATCTGATCCGAGATGTGCCTTACA
ELFN1_101030_43	GCAAGATTCTCGTCGAGTGGTTCAGTTCGCCAAAGACGAGTGTATCGCGCTCGATTGGCAAACTTCAGCTTCCCGATATCCGAGAACTTGCGCGGATACACGACTCTACCGGCAATCGCGTCCCATGCCCTGCGCAAGAAGATCCGAGATGTGCCTTACA
ELFN1_101030_44	GCAAGATTCTCGTCGAGTACTGGACCAAAAAGGATGCAGGATGTATCGCGCTCGATTGGCAAACTTCAGCTTCCCGATATCCGAGAACTTGCGCGGATACACGACTCTACCGGCAATCGCGTCCAAGACCGGCGATGCCCGATCCGAGATGTGCCTTACA
ELFN1_101030_45	GCAAGATTCTCGTCGAGTCAGCAACTGTGACAGCGGGTGTATCGCGCTCGATTGGCAAAAAACTTCAGCTTCCCGATATCCGAGAACTTGCGCGGATACACGACTCTACCGGCAATCGCGTCAACACACGCACGCCACCAGATCCGAGATGTGCCTTACA
ELFN1_101030_46	GCAAGATTCTCGTCGAGTCACGTCCCGAGCTCCTGTTGTATCGCGCTCGATTGGCAAAAAACTTCAGCTTCCCGATATCCGAGAACTTGCGCGGATACACGACTCTACCGGCAATCGCGTCTGGGGACAGACAAGGGGGAGATCCGAGATGTGCCTTACA
ELFN1_101030_47	GCAAGATTCTCGTCGAGTGGGTGGGGGTGGGGATTTGTATCGCGCTCGATTGGCAAACTTCAGCTTCCCGATATCCGAGAACTTGCGCGGATACACGACTCTACCGGCAATCGCGTCGAAAACTGTGTCTTAGGGATGGGGATCCGAGATGTGCCTTACA
ELFN1_101030_48	GCAAGATTCTCGTCGAGTCCAAGTGGCCTCCGGGACTGTATCGCGCTCGATTGGCAAAAAAACTTCAGCTTCCCGATATCCGAGAACTTGCGCGGATACACGACTCTACCGGCAATCGCGTCCAGAGTGAATGCCGGCGGGATCCGAGATGTGCCTTACA
ELFN1_101030_49	GCAAGATTCTCGTCGAGTGGCTGTGCCTGTGGACGTGTATCGCGCTCGATTGGCAAAAAAACTTCAGCTTCCCGATATCCGAGAACTTGCGCGGATACACGACTCTACCGGCAATCGCGTCTGGACTCAGGGTGGGTGGAGATCCGAGATGTGCCTTACA
ELFN1_101030_50	GCAAGATTCTCGTCGAGTACTGTAGTCGTTCTATTGTACATGTATCGCGCTCGATTGGCAAACTTCAGCTTCCCGATATCCGAGAACTTGCGCGGATACACGACTCTACCGGCAATCGCGTCAGCCCAGCCCCCATGTACGATCCGAGATGTGCCTTACA
NPSR1_003011_1	GCAAGATTCTCGTCGAGTTCTTCAGTGAGGTGGGCTCAGACGAACGGTCGAGATTTACAACTTCAGCTTCCCGATATCCGCGGAATACGTCGTTGACTGCGAGTGTCGCGCAACTTAGCGTCCCTGTCATCAGGCAGAGCGATCCGAGATGTGCCTTACA
NPSR1_003011_2	GCAAGATTCTCGTCGAGTTGTGCCTCCGTTCAGCAGAGGACGAACGGTCGAGATTTACAAAAACTTCAGCTTCCCGATATCCGCGGAATACGTCGTTGACTGCGAGTGTCGCGCAACTTAGCGGGGCTCAGGGAGGGCTCGATCCGAGATGTGCCTTACA
NPSR1_003011_3	GCAAGATTCTCGTCGAGTTCAGGAGGCAAGCTGGACTCGACGAACGGTCGAGATTTACAAAAACTTCAGCTTCCCGATATCCGCGGAATACGTCGTTGACTGCGAGTGTCGCGCAACTTAGCGCAGCTGCTGCCCAGCTCGATCCGAGATGTGCCTTACA
NPSR1_003011_4	GCAAGATTCTCGTCGAGTAGCAAGGACAGTGAGGCTCAAGACGAACGGTCGAGATTTACAACTTCAGCTTCCCGATATCCGCGGAATACGTCGTTGACTGCGAGTGTCGCGCAACTTAGCGTCCCTCACTCAGCTGCAGGGATCCGAGATGTGCCTTACA
NPSR1_003011_5	GCAAGATTCTCGTCGAGTCATGCCAGCCAACTTCACAGAGGACGAACGGTCGAGATTTACAACTTCAGCTTCCCGATATCCGCGGAATACGTCGTTGACTGCGAGTGTCGCGCAACTTAGCGGCTCAACCCCGCCTGAGCGATCCGAGATGTGCCTTACA
NPSR1_003011_6	GCAAGATTCTCGTCGAGTCGATTCCAGTGGGACCGGGACGAACGGTCGAGATTTACAAAAAACTTCAGCTTCCCGATATCCGCGGAATACGTCGTTGACTGCGAGTGTCGCGCAACTTAGCGCTTCACAGAGGGCAGCTTGATCCGAGATGTGCCTTACA
NPSR1_003011_7	GCAAGATTCTCGTCGAGTCTGGATTCTTCCCCAGTGGCTGACGAACGGTCGAGATTTACAAACTTCAGCTTCCCGATATCCGCGGAATACGTCGTTGACTGCGAGTGTCGCGCAACTTAGCGAGTGGGACCGGGCAGACGGATCCGAGATGTGCCTTACA
NPSR1_003011_8	GCAAGATTCTCGTCGAGTTGAAACAGTGACTTTTACTGAAGGACGAACGGTCGAGATTTACAACTTCAGCTTCCCGATATCCGCGGAATACGTCGTTGACTGCGAGTGTCGCGCAACTTAGCGTCCCCAGTGGCTTGCACGATCCGAGATGTGCCTTACA
NPSR1_003011_9	GCAAGATTCTCGTCGAGTATGGGGTTCCTTCTACTACGACGAACGGTCGAGATTTACAACTTCAGCTTCCCGATATCCGCGGAATACGTCGTTGACTGCGAGTGTCGCGCAACTTAGCGTGAAGTGGTGGAAGGAAAGGAGATCCGAGATGTGCCTTACA
NPSR1_003011_10	GCAAGATTCTCGTCGAGTTGTTTTTACCATTGTTGGAAACGACGAACGGTCGAGATTTACAACTTCAGCTTCCCGATATCCGCGGAATACGTCGTTGACTGCGAGTGTCGCGCAACTTAGCGAACTCTGTGGGTCCTCTTGATCCGAGATGTGCCTTACA
NPSR1_003011_11	GCAAGATTCTCGTCGAGTTTTTTCCACATGGAGGAGAAAGGACGAACGGTCGAGATTTACAACTTCAGCTTCCCGATATCCGCGGAATACGTCGTTGACTGCGAGTGTCGCGCAACTTAGCGTGGAAACTCCGTTGTGCTGATCCGAGATGTGCCTTACA
NPSR1_003011_12	GCAAGATTCTCGTCGAGTAGAAGTCAAGAATGACCTTCTGACGAACGGTCGAGATTTACAACTTCAGCTTCCCGATATCCGCGGAATACGTCGTTGACTGCGAGTGTCGCGCAACTTAGCGTCCACATGGAGGAGAAAGAGATCCGAGATGTGCCTTACA
NPSR1_003011_13	GCAAGATTCTCGTCGAGTTCTTGACAGATATTAATTGGCGGACGAACGGTCGAGATTTACAACTTCAGCTTCCCGATATCCGCGGAATACGTCGTTGACTGCGAGTGTCGCGCAACTTAGCGTCACAGGACTGGTCAACAGATCCGAGATGTGCCTTACA
NPSR1_003011_14	GCAAGATTCTCGTCGAGTGCCGAGTGGTCCGCTATTTGGACGAACGGTCGAGATTTACAAACTTCAGCTTCCCGATATCCGCGGAATACGTCGTTGACTGCGAGTGTCGCGCAACTTAGCGACGGCACCTGACCTGGTTTGATCCGAGATGTGCCTTACA
NPSR1_003011_15	GCAAGATTCTCGTCGAGTCCTACGTCCTGGTGTCCCTCGACGAACGGTCGAGATTTACAACTTCAGCTTCCCGATATCCGCGGAATACGTCGTTGACTGCGAGTGTCGCGCAACTTAGCGTGTGCTGCTCTACGCCTCTAGATCCGAGATGTGCCTTACA
NPSR1_003011_16	GCAAGATTCTCGTCGAGTTCAGCATAGACAGATACCATGGACGAACGGTCGAGATTTACAACTTCAGCTTCCCGATATCCGCGGAATACGTCGTTGACTGCGAGTGTCGCGCAACTTAGCGACCTACGTCCTGGTGTCCCGATCCGAGATGTGCCTTACA
NPSR1_003011_17	GCAAGATTCTCGTCGAGTTTCTGTTCTCCATTCCCACCCTGACGAACGGTCGAGATTTACAACTTCAGCTTCCCGATATCCGCGGAATACGTCGTTGACTGCGAGTGTCGCGCAACTTAGCGTCGCCTGGAGCCTGTCTTGATCCGAGATGTGCCTTACA
NPSR1_003011_18	GCAAGATTCTCGTCGAGTTCATATTTGGGAAGAGGACACTGACGAACGGTCGAGATTTACAACTTCAGCTTCCCGATATCCGCGGAATACGTCGTTGACTGCGAGTGTCGCGCAACTTAGCGTCTCCATTCCCACCCTGAGATCCGAGATGTGCCTTACA
NPSR1_003011_19	GCAAGATTCTCGTCGAGTCGGTGAAGTGCAGTGCTGGGACGAACGGTCGAGATTTACAACTTCAGCTTCCCGATATCCGCGGAATACGTCGTTGACTGCGAGTGTCGCGCAACTTAGCGTGGGAAGAGGACACTGTCCAAGATCCGAGATGTGCCTTACA
NPSR1_003011_20	GCAAGATTCTCGTCGAGTCCTGACGACTCCTACTGGACCGACGAACGGTCGAGATTTACAAACTTCAGCTTCCCGATATCCGCGGAATACGTCGTTGACTGCGAGTGTCGCGCAACTTAGCGCAGTGCTGGGCCCTGTGGGATCCGAGATGTGCCTTACA
NPSR1_003011_21	GCAAGATTCTCGTCGAGTATACATGACCATCGTGGCCTGACGAACGGTCGAGATTTACAACTTCAGCTTCCCGATATCCGCGGAATACGTCGTTGACTGCGAGTGTCGCGCAACTTAGCGGACGACTCCTACTGGACCCCGATCCGAGATGTGCCTTACA
NPSR1_003011_22	GCAAGATTCTCGTCGAGTACTTCATCCCTCTGACAATCATGACGAACGGTCGAGATTTACAACTTCAGCTTCCCGATATCCGCGGAATACGTCGTTGACTGCGAGTGTCGCGCAACTTAGCGTCGTGGCCTTCCTGGTGTGATCCGAGATGTGCCTTACA
NPSR1_003011_23	GCAAGATTCTCGTCGAGTGTGATTTCCAACTGCTCAGGACGAACGGTCGAGATTTACAACTTCAGCTTCCCGATATCCGCGGAATACGTCGTTGACTGCGAGTGTCGCGCAACTTAGCGAAAAGCAAAACCTACGAAACAGATCCGAGATGTGCCTTACA
NPSR1_003011_24	GCAAGATTCTCGTCGAGTTATAACCGAGGACTCATCTCAGACGAACGGTCGAGATTTACAACTTCAGCTTCCCGATATCCGCGGAATACGTCGTTGACTGCGAGTGTCGCGCAACTTAGCGTGGGAAACTGTGCAGCAGCGATCCGAGATGTGCCTTACA
NPSR1_003011_25	GCAAGATTCTCGTCGAGTTCAAGGCTATCAAGTATAGCGACGAACGGTCGAGATTTACAACTTCAGCTTCCCGATATCCGCGGAATACGTCGTTGACTGCGAGTGTCGCGCAACTTAGCGACTCATCTCAAAGGCAAAAAGATCCGAGATGTGCCTTACA
NPSR1_003011_26	GCAAGATTCTCGTCGAGTTACTTCCTGTTTGACATTTTGGACGAACGGTCGAGATTTACAACTTCAGCTTCCCGATATCCGCGGAATACGTCGTTGACTGCGAGTGTCGCGCAACTTAGCGCATCTGCTGTTGGAGTCCAGATCCGAGATGTGCCTTACA
NPSR1_003011_27	GCAAGATTCTCGTCGAGTTTGAATAGTGCCATCAACCCGACGAACGGTCGAGATTTACAACTTCAGCTTCCCGATATCCGCGGAATACGTCGTTGACTGCGAGTGTCGCGCAACTTAGCGTCATTCAGAACCTGCCAGCAGATCCGAGATGTGCCTTACA
NPSR1_003011_28	GCAAGATTCTCGTCGAGTTCTACTGTGTCTTCAGCAGCTGACGAACGGTCGAGATTTACAACTTCAGCTTCCCGATATCCGCGGAATACGTCGTTGACTGCGAGTGTCGCGCAACTTAGCGAGTGCCATCAACCCCCTCAGATCCGAGATGTGCCTTACA
NPSR1_003011_29	GCAAGATTCTCGTCGAGTCCATCTCTTTCCCCTGCAGGACGAACGGTCGAGATTTACAACTTCAGCTTCCCGATATCCGCGGAATACGTCGTTGACTGCGAGTGTCGCGCAACTTAGCGTCTACTGTGTCTTCAGCAGCTGATCCGAGATGTGCCTTACA
NPSR1_003011_30	GCAAGATTCTCGTCGAGTATGAGATGCAGATTCTGTCCGACGAACGGTCGAGATTTACAACTTCAGCTTCCCGATATCCGCGGAATACGTCGTTGACTGCGAGTGTCGCGCAACTTAGCGCCGGGAGAGAACTGAGAGGCGATCCGAGATGTGCCTTACA
NPSR1_003011_31	GCAAGATTCTCGTCGAGTAATTCATCTAGACCCTAGGGGACGAACGGTCGAGATTTACAACTTCAGCTTCCCGATATCCGCGGAATACGTCGTTGACTGCGAGTGTCGCGCAACTTAGCGGCAGATTCTGTCCAAGCCAGGATCCGAGATGTGCCTTACA
NPSR1_003011_32	GCAAGATTCTCGTCGAGTCAGCTCTCCCAGGTCCTTGTGACGAACGGTCGAGATTTACAACTTCAGCTTCCCGATATCCGCGGAATACGTCGTTGACTGCGAGTGTCGCGCAACTTAGCGAGTGCTAGGCTGAGCACCATGATCCGAGATGTGCCTTACA
NPSR1_003011_33	GCAAGATTCTCGTCGAGTTGCTTGGGCACGTGCATGGACGAACGGTCGAGATTTACAAACTTCAGCTTCCCGATATCCGCGGAATACGTCGTTGACTGCGAGTGTCGCGCAACTTAGCGCTCTCCCAGGTCCTTGTCACCGATCCGAGATGTGCCTTACA
NPSR1_003011_34	GCAAGATTCTCGTCGAGTGGAACCCGAGCCAACTTCACGACGAACGGTCGAGATTTACAAAACTTCAGCTTCCCGATATCCGCGGAATACGTCGTTGACTGCGAGTGTCGCGCAACTTAGCGCTGCTTGGGCACGTGCATGATCCGAGATGTGCCTTACA
NPSR1_003011_35	GCAAGATTCTCGTCGAGTTACCTGGGAGATGCACAAGACAGACGAACGGTCGAGATTTACAACTTCAGCTTCCCGATATCCGCGGAATACGTCGTTGACTGCGAGTGTCGCGCAACTTAGCGTCACCCCACCCTCGTCATGATCCGAGATGTGCCTTACA
NPSR1_003011_36	GCAAGATTCTCGTCGAGTATGTTCTAATGACTGCATGCAGACGAACGGTCGAGATTTACAACTTCAGCTTCCCGATATCCGCGGAATACGTCGTTGACTGCGAGTGTCGCGCAACTTAGCGTGGGAGATGCACAAGACAAGATCCGAGATGTGCCTTACA
NPSR1_003011_37	GCAAGATTCTCGTCGAGTAAGTATTGGCCAACACGAACTCGACGAACGGTCGAGATTTACAACTTCAGCTTCCCGATATCCGCGGAATACGTCGTTGACTGCGAGTGTCGCGCAACTTAGCGTGACTGCATGCACTGCTTGATCCGAGATGTGCCTTACA
NPSR1_003011_38	GCAAGATTCTCGTCGAGTAGTTATTCATGCCAGCCAGGAAGACGAACGGTCGAGATTTACAACTTCAGCTTCCCGATATCCGCGGAATACGTCGTTGACTGCGAGTGTCGCGCAACTTAGCGGGCCAACACGAACTCCCCGATCCGAGATGTGCCTTACA
NPSR1_003011_39	GCAAGATTCTCGTCGAGTTCCTTCCCCACCATTCCCAGGACGAACGGTCGAGATTTACAACTTCAGCTTCCCGATATCCGCGGAATACGTCGTTGACTGCGAGTGTCGCGCAACTTAGCGCAGCCAGGAAGGAAACGCCTGATCCGAGATGTGCCTTACA
NPSR1_003011_40	GCAAGATTCTCGTCGAGTGCACCTGAACCCAGTGAACACGACGAACGGTCGAGATTTACAAACTTCAGCTTCCCGATATCCGCGGAATACGTCGTTGACTGCGAGTGTCGCGCAACTTAGCGCCTCCTTCCCACTGGCCAGATCCGAGATGTGCCTTACA
NPSR1_003011_41	GCAAGATTCTCGTCGAGTGGTCCAGGGTCCTGGCTGACGAACGGTCGAGATTTACAACTTCAGCTTCCCGATATCCGCGGAATACGTCGTTGACTGCGAGTGTCGCGCAACTTAGCGACCCAGTGAACACAGGCATTAGTGATCCGAGATGTGCCTTACA
NPSR1_003011_42	GCAAGATTCTCGTCGAGTTTGGAGCCAGTGAGTAGACGACGAACGGTCGAGATTTACAAAAAACTTCAGCTTCCCGATATCCGCGGAATACGTCGTTGACTGCGAGTGTCGCGCAACTTAGCGTGGTCCAGGGTCCTGGCGATCCGAGATGTGCCTTACA
NPSR1_003011_43	GCAAGATTCTCGTCGAGTGGAGGCTGCGCTAATGCTCGACGAACGGTCGAGATTTACAAACTTCAGCTTCCCGATATCCGGAGTGTCGCGCAACTTAGCGCGGAATACGTCGTTGACTGCATCCGTCTCCGTCAGCTCCAGATCCGAGATGTGCCTTACA
FLT3_031010_1	GCAAGATTCTCGTCGAGTTGTGTACCTGAAGTACAGTATATCTGGTTCGGGCGTACCTAACAACTTCAGCTTCCCGATATCCGAGAACTTGCGCGGATACACGCGGAATACGTCGTTGACTGCGGCTGGCTTGAGTGAATGATCCGAGATGTGCCTTACA
FLT3_031010_2	GCAAGATTCTCGTCGAGTTGATAATGAACTTTATTGGAGCACTGGTTCGGGCGTACCTAACAACTTCAGCTTCCCGATATCCGAGAACTTGCGCGGATACACGCGGAATACGTCGTTGACTGCCACAAGGCAGGAGGAGCGATCCGAGATGTGCCTTACA
FLT3_031010_3	GCAAGATTCTCGTCGAGTTTACTCTTGTTTTCAAAGGGACTGGTTCGGGCGTACCTAACAACTTCAGCTTCCCGATATCCGAGAACTTGCGCGGATACACGCGGAATACGTCGTTGACTGCCTCTAGAAGCTGTCTGCGTGATCCGAGATGTGCCTTACA
FLT3_031010_4	GCAAGATTCTCGTCGAGTATCCCTAACAGGCTGTAGATAGAACTTGCGCGGATACACGAACTTCAGCTTCCCGATATCCGCTGGTTCGGGCGTACCTAACCGGAATACGTCGTTGACTGCAGGACTTCATCCCTCCACCTGATCCGAGATGTGCCTTACA
FLT3_031010_5	GCAAGATTCTCGTCGAGTTAAGGACTTCATCCCTCCCTGGTTCGGGCGTACCTAACAACTTCAGCTTCCCGATATCCGAGAACTTGCGCGGATACACGCGGAATACGTCGTTGACTGCTCGTAGAGGAACAATTTAGTTTGATCCGAGATGTGCCTTACA
FLT3_031010_6	GCAAGATTCTCGTCGAGTATTCGTAGAGGAACAATTTAGTCTGGTTCGGGCGTACCTAACAACTTCAGCTTCCCGATATCCGAGAACTTGCGCGGATACACGCGGAATACGTCGTTGACTGCCGCAGGCTCAGGTCGAAGGATCCGAGATGTGCCTTACA
FLT3_031010_7	GCAAGATTCTCGTCGAGTAGAGATGGATTTGGGGCTACTCTGGTTCGGGCGTACCTAACAACTTCAGCTTCCCGATATCCGAGAACTTGCGCGGATACACGCGGAATACGTCGTTGACTGCACAGGCGACCTTTCAGCAGGATCCGAGATGTGCCTTACA
FLT3_031010_8	GCAAGATTCTCGTCGAGTAATGTCCTCACACCTACCAAAACTGGTTCGGGCGTACCTAACAACTTCAGCTTCCCGATATCCGAGAACTTGCGCGGATACACGCGGAATACGTCGTTGACTGCTGGATGGCCGTGTTTCGGGATCCGAGATGTGCCTTACA
FLT3_031010_9	GCAAGATTCTCGTCGAGTTGGCAGATGCAGAAGAAGCTGGTTCGGGCGTACCTAACAACTTCAGCTTCCCGATATCCGAGAACTTGCGCGGATACACGCGGAATACGTCGTTGACTGCACTTCGTTTTTAGGATGTCAGCGATCCGAGATGTGCCTTACA
FLT3_031010_10	GCAAGATTCTCGTCGAGTAATTTGACTTCGTTTTTAGGATGCTGGTTCGGGCGTACCTAACAACTTCAGCTTCCCGATATCCGAGAACTTGCGCGGATACACGCGGAATACGTCGTTGACTGCAACGGCCATCCTTCCCTGATCCGAGATGTGCCTTACA
FLT3_031010_11	GCAAGATTCTCGTCGAGTTTGACTCAAGGAAACGGCCATCCTGGTTCGGGCGTACCTAACAACTTCAGCTTCCCGATATCCGAGAACTTGCGCGGATACACGCGGAATACGTCGTTGACTGCTGCAATCCTGCTGGGCTTGATCCGAGATGTGCCTTACA
FLT3_031010_12	GCAAGATTCTCGTCGAGTATGCTAACTTCTACAAACTGATAGAACTTGCGCGGATACACGAACTTCAGCTTCCCGATATCCGCTGGTTCGGGCGTACCTAACCGGAATACGTCGTTGACTGCACCCTGGCATTCCGGTTGGATCCGAGATGTGCCTTACA
FLT3_031010_13	GCAAGATTCTCGTCGAGTATGGAATATTACTGTGGGAAACTGGTTCGGGCGTACCTAACAACTTCAGCTTCCCGATATCCGAGAACTTGCGCGGATACACGCGGAATACGTCGTTGACTGCAAGAGTGATGTCTGGTCATGATCCGAGATGTGCCTTACA
FLT3_031010_14	GCAAGATTCTCGTCGAGTTGTTTGAAGGCATCTACACCATTCTGGTTCGGGCGTACCTAACAACTTCAGCTTCCCGATATCCGAGAACTTGCGCGGATACACGCGGAATACGTCGTTGACTGCGATGGCCCCCGAAAGCCGATCCGAGATGTGCCTTACA
FLT3_031010_15	GCAAGATTCTCGTCGAGTATGGATGGCCCCCGAAAGCTGGTTCGGGCGTACCTAACAAAAAACTTCAGCTTCCCGATATCCGAGAACTTGCGCGGATACACGCGGAATACGTCGTTGACTGCGGCCCGTCTGCCTGTAAAGATCCGAGATGTGCCTTACA
FLT3_031010_16	GCAAGATTCTCGTCGAGTAAGTGGTGAAGATATGTGACTTCTGGTTCGGGCGTACCTAACAACTTCAGCTTCCCGATATCCGAGAACTTGCGCGGATACACGCGGAATACGTCGTTGACTGCTGCTTGTCACCCACGGGAGATCCGAGATGTGCCTTACA
FLT3_031010_17	GCAAGATTCTCGTCGAGTCAGGAACGTGCTTGTCACCCCTGGTTCGGGCGTACCTAACAACTTCAGCTTCCCGATATCCGAGAACTTGCGCGGATACACGCGGAATACGTCGTTGACTGCGTTCACAGAGACCTGGCCGCGATCCGAGATGTGCCTTACA
FLT3_031010_18	GCAAGATTCTCGTCGAGTAAGGAATGGAATTTCTGGAATCTGGTTCGGGCGTACCTAACAACTTCAGCTTCCCGATATCCGAGAACTTGCGCGGATACACGCGGAATACGTCGTTGACTGCTTTGCATATCAAGTTGCCAGATCCGAGATGTGCCTTACA
FLT3_031010_19	GCAAGATTCTCGTCGAGTACTTGAATGTGCTTACATTTGACTGGTTCGGGCGTACCTAACAACTTCAGCTTCCCGATATCCGAGAACTTGCGCGGATACACGCGGAATACGTCGTTGACTGCGGCTGGAAGAAGAGGAGGGATCCGAGATGTGCCTTACA
FLT3_031010_20	GCAAGATTCTCGTCGAGTAGTTCAGATACACCCGGACTCCTGGTTCGGGCGTACCTAACAACTTCAGCTTCCCGATATCCGAGAACTTGCGCGGATACACGCGGAATACGTCGTTGACTGCGCATGCCTGGTTCAAGAGAGATCCGAGATGTGCCTTACA
FLT3_031010_21	GCAAGATTCTCGTCGAGTGAAGGATGGTGAAACGCTTCTGGTTCGGGCGTACCTAACAACTTCAGCTTCCCGATATCCGAGAACTTGCGCGGATACACGCGGAATACGTCGTTGACTGCACAAAGGCAAACTGGAAAAAAGATCCGAGATGTGCCTTACA
FLT3_031010_22	GCAAGATTCTCGTCGAGTTTTTACCCCACTTTCCAATCCTGGTTCGGGCGTACCTAACAACTTCAGCTTCCCGATATCCGAGAACTTGCGCGGATACACGCGGAATACGTCGTTGACTGCTCAAGGAACACAATTTCAGTGATCCGAGATGTGCCTTACA
FLT3_031010_23	GCAAGATTCTCGTCGAGTTTTTCAAGGAACACAATTTCAGCTGGTTCGGGCGTACCTAACAACTTCAGCTTCCCGATATCCGAGAACTTGCGCGGATACACGCGGAATACGTCGTTGACTGCACAGGACTTGGACAGAGAGATCCGAGATGTGCCTTACA
FLT3_031010_24	GCAAGATTCTCGTCGAGTAGAATATTGTGAACCTGCTGGGGCTGGTTCGGGCGTACCTAACAACTTCAGCTTCCCGATATCCGAGAACTTGCGCGGATACACGCGGAATACGTCGTTGACTGCCCAGCTGGGAAGCCACGGATCCGAGATGTGCCTTACA
FLT3_031010_25	GCAAGATTCTCGTCGAGTACTCATGTCAGAACTCAAGATAGAACTTGCGCGGATACACGAACTTCAGCTTCCCGATATCCGCTGGTTCGGGCGTACCTAACCGGAATACGTCGTTGACTGCACAGCTCTGAAAGAGAGGCGATCCGAGATGTGCCTTACA
FLT3_031010_26	GCAAGATTCTCGTCGAGTTATGGAATTAGCAAAACAGGACTGGTTCGGGCGTACCTAACAACTTCAGCTTCCCGATATCCGAGAACTTGCGCGGATACACGCGGAATACGTCGTTGACTGCAGTGATGAACGCAACAGCTGATCCGAGATGTGCCTTACA
FLT3_031010_27	GCAAGATTCTCGTCGAGTTAATGAGTACTTCTACGTTGATAGAACTTGCGCGGATACACGAACTTCAGCTTCCCGATATCCGCTGGTTCGGGCGTACCTAACCGGAATACGTCGTTGACTGCGGTGACCGGCTCCTCAGAGATCCGAGATGTGCCTTACA
FLT3_031010_28	GCAAGATTCTCGTCGAGTTGACCGGCTCCTCAGATAACTGGTTCGGGCGTACCTAACAACTTCAGCTTCCCGATATCCGAGAACTTGCGCGGATACACGCGGAATACGTCGTTGACTGCGCCAGCTACAGATGGTACAGGGATCCGAGATGTGCCTTACA
FLT3_031010_29	GCAAGATTCTCGTCGAGTTTGTCGTTTTAACCCTGCTACTGGTTCGGGCGTACCTAACAACTTCAGCTTCCCGATATCCGAGAACTTGCGCGGATACACGCGGAATACGTCGTTGACTGCTGGTGTTTGTCTCCTCTTCAGATCCGAGATGTGCCTTACA
FLT3_031010_30	GCAAGATTCTCGTCGAGTACTCTAAACATGAGTGAAGCCCTGGTTCGGGCGTACCTAACAACTTCAGCTTCCCGATATCCGAGAACTTGCGCGGATACACGCGGAATACGTCGTTGACTGCACAGTGGGTGTCGAGCAGTGATCCGAGATGTGCCTTACA
FLT3_031010_31	GCAAGATTCTCGTCGAGTAAGTGTTTGGACAGTGGGCTGGTTCGGGCGTACCTAACAACTTCAGCTTCCCGATATCCGAGAACTTGCGCGGATACACGCGGAATACGTCGTTGACTGCTGGAATAGAAAGGCTAACAGAAGATCCGAGATGTGCCTTACA
FLT3_031010_32	GCAAGATTCTCGTCGAGTAGTGTTCAGACAAGTCTCCCCTGGTTCGGGCGTACCTAACAACTTCAGCTTCCCGATATCCGAGAACTTGCGCGGATACACGCGGAATACGTCGTTGACTGCACCATCTTGGACCTGGAAGAGATCCGAGATGTGCCTTACA
FLT3_031010_33	GCAAGATTCTCGTCGAGTAGAAGCATCGGCAAGTCAGGCTGGTTCGGGCGTACCTAACAACTTCAGCTTCCCGATATCCGAGAACTTGCGCGGATACACGCGGAATACGTCGTTGACTGCGGGAAACCTCAAGTGCTCGCGATCCGAGATGTGCCTTACA
FLT3_031010_34	GCAAGATTCTCGTCGAGTATTTACCAAAATGTTCACGCCTGGTTCGGGCGTACCTAACAACTTCAGCTTCCCGATATCCGAGAACTTGCGCGGATACACGCGGAATACGTCGTTGACTGCGCAGAAAATGATGATGCCCAGATCCGAGATGTGCCTTACA
FLT3_031010_35	GCAAGATTCTCGTCGAGTAAGCACCAGCCAGGAGACTGGTTCGGGCGTACCTAACAACTTCAGCTTCCCGATATCCGAGAACTTGCGCGGATACACGCGGAATACGTCGTTGACTGCGCATATCCAAGTTTTGCAATCATGATCCGAGATGTGCCTTACA
FLT3_031010_36	GCAAGATTCTCGTCGAGTAAGGGTCTTGATAACGGATACTGGTTCGGGCGTACCTAACAACTTCAGCTTCCCGATATCCGAGAACTTGCGCGGATACACGCGGAATACGTCGTTGACTGCAATCATTTCCTTGTGAGCAAGATCCGAGATGTGCCTTACA
FLT3_031010_37	GCAAGATTCTCGTCGAGTAATCAGATGTACGTGGACCCTGGTTCGGGCGTACCTAACAACTTCAGCTTCCCGATATCCGAGAACTTGCGCGGATACACGCGGAATACGTCGTTGACTGCCAGGTTTAAAGCCTACCCACAGATCCGAGATGTGCCTTACA
FLT3_031010_38	GCAAGATTCTCGTCGAGTTACTACACTTGTTCCTCTTCACTGGTTCGGGCGTACCTAACAACTTCAGCTTCCCGATATCCGAGAACTTGCGCGGATACACGCGGAATACGTCGTTGACTGCGGCAAGAAACGACACCGGAGATCCGAGATGTGCCTTACA
FLT3_031010_39	GCAAGATTCTCGTCGAGTATCATCAGTGGCAAGAAACCTGGTTCGGGCGTACCTAACAACTTCAGCTTCCCGATATCCGAGAACTTGCGCGGATACACGCGGAATACGTCGTTGACTGCACGGATTCTGTTTGCTTTTGTGATCCGAGATGTGCCTTACA
FLT3_031010_40	GCAAGATTCTCGTCGAGTATTAGAAAACAAAGCACTCGAGGCTGGTTCGGGCGTACCTAACAACTTCAGCTTCCCGATATCCGAGAACTTGCGCGGATACACGCGGAATACGTCGTTGACTGCTTCGGGCTCACCTGGGAGATCCGAGATGTGCCTTACA
FLT3_031010_41	GCAAGATTCTCGTCGAGTACCATGGATTCGGGCTCACTGGTTCGGGCGTACCTAACAACTTCAGCTTCCCGATATCCGAGAACTTGCGCGGATACACGCGGAATACGTCGTTGACTGCAGGTGCAAAGCTGTTCATGTGAGATCCGAGATGTGCCTTACA
FLT3_031010_42	GCAAGATTCTCGTCGAGTAATGCACCAGGCTGTTCACCTGGTTCGGGCGTACCTAACAACTTCAGCTTCCCGATATCCGAGAACTTGCGCGGATACACGCGGAATACGTCGTTGACTGCCCAGAAATGAACTGGGCAGGGGATCCGAGATGTGCCTTACA
FLT3_031010_43	GCAAGATTCTCGTCGAGTAAAAAGGAGGAAAAAGTGCTTCTGGTTCGGGCGTACCTAACAACTTCAGCTTCCCGATATCCGAGAACTTGCGCGGATACACGCGGAATACGTCGTTGACTGCAGAAAGTCCAGCTGTTGTTGATCCGAGATGTGCCTTACA
FLT3_031010_44	GCAAGATTCTCGTCGAGTTGCATATCTGAGAGCGTTCCAGACTGGTTCGGGCGTACCTAACAACTTCAGCTTCCCGATATCCGAGAACTTGCGCGGATACACGCGGAATACGTCGTTGACTGCACCAGGACGCCCTGGTCGATCCGAGATGTGCCTTACA
FLT3_031010_45	GCAAGATTCTCGTCGAGTTACTTTTTATTCAGAGTGAAGCCTGGTTCGGGCGTACCTAACAACTTCAGCTTCCCGATATCCGAGAACTTGCGCGGATACACGCGGAATACGTCGTTGACTGCCCCAAGCTGGAGAATACCGATCCGAGATGTGCCTTACA
FLT3_031010_46	GCAAGATTCTCGTCGAGTTTTTGAAAATGACAGAAACCCCTGGTTCGGGCGTACCTAACAACTTCAGCTTCCCGATATCCGAGAACTTGCGCGGATACACGCGGAATACGTCGTTGACTGCGGAGTTGTTTCCATGGTCAGATCCGAGATGTGCCTTACA
FLT3_031010_47	GCAAGATTCTCGTCGAGTAGCCACATTTTGATTTACAAAACCTGGTTCGGGCGTACCTAACAACTTCAGCTTCCCGATATCCGAGAACTTGCGCGGATACACGCGGAATACGTCGTTGACTGCCAGCTCCCTGAATTGCCGATCCGAGATGTGCCTTACA
FLT3_031010_48	GCAAGATTCTCGTCGAGTTGGATGTATCTGCTTCCATCACACTGGTTCGGGCGTACCTAACAACTTCAGCTTCCCGATATCCGAGAACTTGCGCGGATACACGCGGAATACGTCGTTGACTGCAGCTGCCGCTGTGGAAGGATCCGAGATGTGCCTTACA
FLT3_031010_49	GCAAGATTCTCGTCGAGTGAGCTCAGGGACAGTGTACGACTGGTTCGGGCGTACCTAACAACTTCAGCTTCCCGATATCCGAGAACTTGCGCGGATACACGCGGAATACGTCGTTGACTGCGGTGTGCGTTGAGACCCCAGATCCGAGATGTGCCTTACA
FLT3_031010_50	GCAAGATTCTCGTCGAGTCGGGTGTGCGTTGAGACCCTGGTTCGGGCGTACCTAACAAACTTCAGCTTCCCGATATCCGAGAACTTGCGCGGATACACGCGGAATACGTCGTTGACTGCATCAGAATCCCCGGAAGACCTGATCCGAGATGTGCCTTACA
SEMA3E_120030_1	GCAAGATTCTCGTCGAGTACCATTAACAGTGTGTCTCTTTGTGTATCGCGCTCGATTGGCAAACTTCAGCTTCCCGATATCCGAACGGTATTCGGTCGTCATCACTCTACCGGCAATCGCGTCGGTGGCAAGCTGCAGGGGATCCGAGATGTGCCTTACA
SEMA3E_120030_2	GCAAGATTCTCGTCGAGTAGCAGCTGTTGTCCTTAATGTATCGCGCTCGATTGGCAAACTTCAGCTTCCCGATATCCGAACGGTATTCGGTCGTCATCACTCTACCGGCAATCGCGTCTGGTGTTAAGCATGAAACAAACGATCCGAGATGTGCCTTACA
SEMA3E_120030_3	GCAAGATTCTCGTCGAGTAGTGGCAATTCCATACATATTGTATCGCGCTCGATTGGCAAACTTCAGCTTCCCGATATCCGAACGGTATTCGGTCGTCATCACTCTACCGGCAATCGCGTCGAAAGTCTGCCTGTTTAGTAGATCCGAGATGTGCCTTACA
SEMA3E_120030_4	GCAAGATTCTCGTCGAGTTGGAGAAACAGGGATTAAAATGTATCGCGCTCGATTGGCAAACTTCAGCTTCCCGATATCCGAACGGTATTCGGTCGTCATCACTCTACCGGCAATCGCGTCTCAGAGCAAAGCTATCAACTGATCCGAGATGTGCCTTACA
SEMA3E_120030_5	GCAAGATTCTCGTCGAGTGTTTTGACATAAAACAATGCCTGTATCGCGCTCGATTGGCAAACTTCAGCTTCCCGATATCCGAACGGTATTCGGTCGTCATCACTCTACCGGCAATCGCGTCGGACCTGTGGATAGACTTAGATCCGAGATGTGCCTTACA
SEMA3E_120030_6	GCAAGATTCTCGTCGAGTTGCTTCTTTAGACCTCTTCTATCTGTATCGCGCTCGATTGGCAAACTTCAGCTTCCCGATATCCGAACGGTATTCGGTCGTCATCACTCTACCGGCAATCGCGTCATCGAGGGCCGGTCTCCGATCCGAGATGTGCCTTACA
SEMA3E_120030_7	GCAAGATTCTCGTCGAGTTTGAGCAAAAATCATAACCACTGTATCGCGCTCGATTGGCAAACTTCAGCTTCCCGATATCCGAACGGTATTCGGTCGTCATCACTCTACCGGCAATCGCGTCACCATGCTCTCTAGCAACAGATCCGAGATGTGCCTTACA
SEMA3E_120030_8	GCAAGATTCTCGTCGAGTATTTTCCCCATTTTTCTCTTTCTGTATCGCGCTCGATTGGCAAACTTCAGCTTCCCGATATCCGAACGGTATTCGGTCGTCATCACTCTACCGGCAATCGCGTCCACCCTTCATCTCACCAAGATCCGAGATGTGCCTTACA
SEMA3E_120030_9	GCAAGATTCTCGTCGAGTTACTTAGATACCTACAAGACTTGTGTATCGCGCTCGATTGGCAAACTTCAGCTTCCCGATATCCGAACGGTATTCGGTCGTCATCACTCTACCGGCAATCGCGTCAACTCAGGGAGGGCACAGATCCGAGATGTGCCTTACA
SEMA3E_120030_10	GCAAGATTCTCGTCGAGTTCTTTTGTTCTGTCTGAGGTTGTATCGCGCTCGATTGGCAAACTTCAGCTTCCCGATATCCGAACGGTATTCGGTCGTCATCACTCTACCGGCAATCGCGTCCCACAAAAATACATCCCCAGGATCCGAGATGTGCCTTACA
SEMA3E_120030_11	GCAAGATTCTCGTCGAGTTTCTCCCTCTCTCTCCCATGTATCGCGCTCGATTGGCAAAACTTCAGCTTCCCGATATCCGAACGGTATTCGGTCGTCATCACTCTACCGGCAATCGCGTCATGTCCCACCATTTTCTCAGTGATCCGAGATGTGCCTTACA
SEMA3E_120030_12	GCAAGATTCTCGTCGAGTATTTGGTGAGACCACTAAATTTTGTATCGCGCTCGATTGGCAAACTTCAGCTTCCCGATATCCGAACGGTATTCGGTCGTCATCACTCTACCGGCAATCGCGTCTGAGGGCCCAAGTCCACAGATCCGAGATGTGCCTTACA
SEMA3E_120030_13	GCAAGATTCTCGTCGAGTATAGCTTTTCTATGACACAAGTTGTATCGCGCTCGATTGGCAAACTTCAGCTTCCCGATATCCGAACGGTATTCGGTCGTCATCACTCTACCGGCAATCGCGTCAGCAATAGGCAGAGGAAAGATCCGAGATGTGCCTTACA
SEMA3E_120030_14	GCAAGATTCTCGTCGAGTTGCTGTAACCCATGAAAGGTGTATCGCGCTCGATTGGCAAACTTCAGCTTCCCGATATCCGAACGGTATTCGGTCGTCATCACTCTACCGGCAATCGCGTCAAGTAGCAGGTGTGTTGTGAGGATCCGAGATGTGCCTTACA
SEMA3E_120030_15	GCAAGATTCTCGTCGAGTACTTGGCTGCTTTTCTGTTGTATCGCGCTCGATTGGCAAACTTCAGCTTCCCGATATCCGAACGGTATTCGGTCGTCATCACTCTACCGGCAATCGCGTCAACTGTAGCTGTTATTTTCAGTGATCCGAGATGTGCCTTACA
SEMA3E_120030_16	GCAAGATTCTCGTCGAGTGTATGCCAACCCTCAGGAAAATGTATCGCGCTCGATTGGCAAACTTCAGCTTCCCGATATCCGAACGGTATTCGGTCGTCATCACTCTACCGGCAATCGCGTCTGTCACCCTCCAAGTGGAAGATCCGAGATGTGCCTTACA
SEMA3E_120030_17	GCAAGATTCTCGTCGAGTACAGATAGAAAGAGGAAAAAGCTGTATCGCGCTCGATTGGCAAACTTCAGCTTCCCGATATCCGAACGGTATTCGGTCGTCATCACTCTACCGGCAATCGCGTCTGCGAGAAAGTATGGTGCGATCCGAGATGTGCCTTACA
SEMA3E_120030_18	GCAAGATTCTCGTCGAGTCACAGGATGCCTTGTCCTGCTGTATCGCGCTCGATTGGCAAACTTCAGCTTCCCGATATCCGAACGGTATTCGGTCGTCATCACTCTACCGGCAATCGCGTCACGATGAGGAGGACAGGCATGATCCGAGATGTGCCTTACA
SEMA3E_120030_19	GCAAGATTCTCGTCGAGTAGAGGAGAAAGTCGAGGATATTGTATCGCGCTCGATTGGCAAACTTCAGCTTCCCGATATCCGAACGGTATTCGGTCGTCATCACTCTACCGGCAATCGCGTCTCACCTTGGAGGTAGTGGAGATCCGAGATGTGCCTTACA
SEMA3E_120030_20	GCAAGATTCTCGTCGAGTAGACAGTAGAGCATAGCTTTGTGTATCGCGCTCGATTGGCAAACTTCAGCTTCCCGATATCCGAACGGTATTCGGTCGTCATCACTCTACCGGCAATCGCGTCGCTGGGACCTATTTTTGCCGATCCGAGATGTGCCTTACA
SEMA3E_120030_21	GCAAGATTCTCGTCGAGTCCTAAGGTTACACAAATCAGATGTATCGCGCTCGATTGGCAAACTTCAGCTTCCCGATATCCGAACGGTATTCGGTCGTCATCACTCTACCGGCAATCGCGTCTGGACCTTGGTTTACTCTTGATCCGAGATGTGCCTTACA
SEMA3E_120030_22	GCAAGATTCTCGTCGAGTTTGTACAGAAAGGACGTGAGTGTATCGCGCTCGATTGGCAAACTTCAGCTTCCCGATATCCGAACGGTATTCGGTCGTCATCACTCTACCGGCAATCGCGTCACAAGCGAAAGTTATCTGGTGATCCGAGATGTGCCTTACA
SEMA3E_120030_23	GCAAGATTCTCGTCGAGTAGAACATCTGGCTTATGGCTGTATCGCGCTCGATTGGCAAACTTCAGCTTCCCGATATCCGAACGGTATTCGGTCGTCATCACTCTACCGGCAATCGCGTCGGATGCTTTGGATAAGACTGAGATCCGAGATGTGCCTTACA
SEMA3E_120030_24	GCAAGATTCTCGTCGAGTTGTTCGACATGGAAATGCAGCTGTATCGCGCTCGATTGGCAAACTTCAGCTTCCCGATATCCGAACGGTATTCGGTCGTCATCACTCTACCGGCAATCGCGTCGGCGTTTCCGGAGACAAGAGATCCGAGATGTGCCTTACA
SEMA3E_120030_25	GCAAGATTCTCGTCGAGTTTACCCAACAGGCACACATGCTGTATCGCGCTCGATTGGCAAACTTCAGCTTCCCGATATCCGAACGGTATTCGGTCGTCATCACTCTACCGGCAATCGCGTCGCATATCCTGCTCCCGGTAGATCCGAGATGTGCCTTACA
SEMA3E_120030_26	GCAAGATTCTCGTCGAGTGCCTGGCTCGAGACCCTTATGTATCGCGCTCGATTGGCAAACTTCAGCTTCCCGATATCCGAACGGTATTCGGTCGTCATCACTCTACCGGCAATCGCGTCGAAGTGCTTGTGCTGACTGCTGATCCGAGATGTGCCTTACA
SEMA3E_120030_27	GCAAGATTCTCGTCGAGTAGTCAGATTCCATCACTGTGACTGTATCGCGCTCGATTGGCAAACTTCAGCTTCCCGATATCCGAACGGTATTCGGTCGTCATCACTCTACCGGCAATCGCGTCTGCTTCTGCTGTGGCTCAGATCCGAGATGTGCCTTACA
SEMA3E_120030_28	GCAAGATTCTCGTCGAGTATATGACGTCTTGTTTATTGGGTGTATCGCGCTCGATTGGCAAACTTCAGCTTCCCGATATCCGAACGGTATTCGGTCGTCATCACTCTACCGGCAATCGCGTCGGAAGCTGAGGATGGCCAGATCCGAGATGTGCCTTACA
SEMA3E_120030_29	GCAAGATTCTCGTCGAGTGGCCATAAAACCTGCCCTGTATCGCGCTCGATTGGCAAACTTCAGCTTCCCGATATCCGAACGGTATTCGGTCGTCATCACTCTACCGGCAATCGCGTCAGAAGTCATCCACTAATGTACCAGATCCGAGATGTGCCTTACA
SEMA3E_120030_30	GCAAGATTCTCGTCGAGTTTATCCAAGGCCTGGTTTGTATCGCGCTCGATTGGCAAAAACTTCAGCTTCCCGATATCCGAACGGTATTCGGTCGTCATCACTCTACCGGCAATCGCGTCAGTCTATGAAGGAAAAGTCCCGATCCGAGATGTGCCTTACA
SEMA3E_120030_31	GCAAGATTCTCGTCGAGTACCATATGCACATAAGGAAGGACTGTATCGCGCTCGATTGGCAAACTTCAGCTTCCCGATATCCGAACGGTATTCGGTCGTCATCACTCTACCGGCAATCGCGTCCGGGCAGCCTTCAACGGGATCCGAGATGTGCCTTACA
SEMA3E_120030_32	GCAAGATTCTCGTCGAGTATATGTGTCTATCACATGTCTAGTGTATCGCGCTCGATTGGCAAACTTCAGCTTCCCGATATCCGAACGGTATTCGGTCGTCATCACTCTACCGGCAATCGCGTCTTTTTCGAGGGCATGCTGATCCGAGATGTGCCTTACA
SEMA3E_120030_33	GCAAGATTCTCGTCGAGTAGTACCAGGAATGAATGGAATTTGTATCGCGCTCGATTGGCAAACTTCAGCTTCCCGATATCCGAACGGTATTCGGTCGTCATCACTCTACCGGCAATCGCGTCAGCGAGACTCGTTTGCTCGATCCGAGATGTGCCTTACA
SEMA3E_120030_34	GCAAGATTCTCGTCGAGTAAACAATGCTCACGCAATTTATGTATCGCGCTCGATTGGCAAACTTCAGCTTCCCGATATCCGAACGGTATTCGGTCGTCATCACTCTACCGGCAATCGCGTCAGAAGGCACTGGAGGCAGAGATCCGAGATGTGCCTTACA
SEMA3E_120030_35	GCAAGATTCTCGTCGAGTCTGAGCATGACGATGAGCGTCTGTATCGCGCTCGATTGGCAAACTTCAGCTTCCCGATATCCGAACGGTATTCGGTCGTCATCACTCTACCGGCAATCGCGTCCGACTGGCCCATATCCGCAGATCCGAGATGTGCCTTACA
SEMA3E_120030_36	GCAAGATTCTCGTCGAGTTTGACCCCAGCTCCTCCTTCTGTATCGCGCTCGATTGGCAAACTTCAGCTTCCCGATATCCGAACGGTATTCGGTCGTCATCACTCTACCGGCAATCGCGTCAGGAAGGGGCAGATGTCCTTGATCCGAGATGTGCCTTACA
SEMA3E_120030_37	GCAAGATTCTCGTCGAGTTCGGGTTTTGCATCACTATTGTATCGCGCTCGATTGGCAAACTTCAGCTTCCCGATATCCGAACGGTATTCGGTCGTCATCACTCTACCGGCAATCGCGTCGGGTGAATGTGCAAATTATGTGATCCGAGATGTGCCTTACA
SEMA3E_120030_38	GCAAGATTCTCGTCGAGTAAAAATGGAAGAATGCATAATGATGTATCGCGCTCGATTGGCAAACTTCAGCTTCCCGATATCCGAACGGTATTCGGTCGTCATCACTCTACCGGCAATCGCGTCTGGCCGAGTACAGCTCTGATCCGAGATGTGCCTTACA
SEMA3E_120030_39	GCAAGATTCTCGTCGAGTTGTATATTCCCTCAGCTTGGAGATGTATCGCGCTCGATTGGCAAACTTCAGCTTCCCGATATCCGAACGGTATTCGGTCGTCATCACTCTACCGGCAATCGCGTCGTGGGAGGCAGGGACCTGATCCGAGATGTGCCTTACA
SEMA3E_120030_40	GCAAGATTCTCGTCGAGTATGAATATCAAGAGAGGCTCTTGTATCGCGCTCGATTGGCAAACTTCAGCTTCCCGATATCCGAACGGTATTCGGTCGTCATCACTCTACCGGCAATCGCGTCCTCCATACAATGCTGCTGGGATCCGAGATGTGCCTTACA
SEMA3E_120030_41	GCAAGATTCTCGTCGAGTTTGCCTTCCCTTAGATGAATGTATCGCGCTCGATTGGCAAACTTCAGCTTCCCGATATCCGAACGGTATTCGGTCGTCATCACTCTACCGGCAATCGCGTCAGTGAAAGAAAGTCTCCCACTGATCCGAGATGTGCCTTACA
SEMA3E_120030_42	GCAAGATTCTCGTCGAGTGCTATCAGCTCAGCATGTTGTATCGCGCTCGATTGGCAAACTTCAGCTTCCCGATATCCGAACGGTATTCGGTCGTCATCACTCTACCGGCAATCGCGTCACTAAACAGTGTCCTATAGGCAGATCCGAGATGTGCCTTACA
SEMA3E_120030_43	GCAAGATTCTCGTCGAGTTCATACAGCTGATACTACCCATGTATCGCGCTCGATTGGCAAACTTCAGCTTCCCGATATCCGAACGGTATTCGGTCGTCATCACTCTACCGGCAATCGCGTCTGGAGCTTTGGACAGGAGGGATCCGAGATGTGCCTTACA
SEMA3E_120030_44	GCAAGATTCTCGTCGAGTTTGCTCCTGTGGGGTTACTTATGTATCGCGCTCGATTGGCAAACTTCAGCTTCCCGATATCCGAACGGTATTCGGTCGTCATCACTCTACCGGCAATCGCGTCCGCGGGGCACATTATCACCGATCCGAGATGTGCCTTACA
SEMA3E_120030_45	GCAAGATTCTCGTCGAGTCGGTGAACACGGCAGCATTGTATCGCGCTCGATTGGCAAAAAACTTCAGCTTCCCGATATCCGAACGGTATTCGGTCGTCATCACTCTACCGGCAATCGCGTCTGAGGAGCGAGGGCTTGGAGATCCGAGATGTGCCTTACA
SEMA3E_120030_46	GCAAGATTCTCGTCGAGTTAAGTAAAACTCAGACCCTCCTTGTATCGCGCTCGATTGGCAAACTTCAGCTTCCCGATATCCGAACGGTATTCGGTCGTCATCACTCTACCGGCAATCGCGTCGCCCCTGGAGGGAAGTCCGATCCGAGATGTGCCTTACA
SEMA3E_120030_47	GCAAGATTCTCGTCGAGTTATAAACAACTGTCCCGAGGAAATGTATCGCGCTCGATTGGCAAACTTCAGCTTCCCGATATCCGAACGGTATTCGGTCGTCATCACTCTACCGGCAATCGCGTCTCCTCTTGCTCCCGGCTGATCCGAGATGTGCCTTACA
SEMA3E_120030_48	GCAAGATTCTCGTCGAGTGCGCTCTAGACAGGACATGGTGTATCGCGCTCGATTGGCAAACTTCAGCTTCCCGATATCCGAACGGTATTCGGTCGTCATCACTCTACCGGCAATCGCGTCACCGGCGTAGTTGCTGAAGAGATCCGAGATGTGCCTTACA
SEMA3E_120030_49	GCAAGATTCTCGTCGAGTAAAAATACAGCTTCTTCCTGATGTATCGCGCTCGATTGGCAAACTTCAGCTTCCCGATATCCGAACGGTATTCGGTCGTCATCACTCTACCGGCAATCGCGTCAGCTTTGCCCAAGTGACTGGATCCGAGATGTGCCTTACA
SEMA3E_120030_50	GCAAGATTCTCGTCGAGTTTGTTTTTAATTAGCAAGGTGAATGTATCGCGCTCGATTGGCAAACTTCAGCTTCCCGATATCCGAACGGTATTCGGTCGTCATCACTCTACCGGCAATCGCGTCAGAGGGAATGGCACTTCGATCCGAGATGTGCCTTACA
NTNG2_020032_1	GCAAGATTCTCGTCGAGTTCACCCATTAAGAGCCCTTTAAAACGGTATTCGGTCGTCATCAACTTCAGCTTCCCGATATCCGACTCTACCGGCAATCGCGTCACGTCTGCGTACCGGCTTAGGCCGTTGTGTTGAGCACGGATCCGAGATGTGCCTTACA
NTNG2_020032_2	GCAAGATTCTCGTCGAGTTACCAGGGTTAGGAGGACGTGAACGGTATTCGGTCGTCATCAACTTCAGCTTCCCGATATCCGACTCTACCGGCAATCGCGTCACGTCTGCGTACCGGCTTAGACCTCCAGGGGAGGTGTGAGATCCGAGATGTGCCTTACA
NTNG2_020032_3	GCAAGATTCTCGTCGAGTTGTGGCATTTCCATGCTGAGGAACGGTATTCGGTCGTCATCAAACTTCAGCTTCCCGATATCCGACTCTACCGGCAATCGCGTCACGTCTGCGTACCGGCTTAGCCACCCTCGCCTGGTAGAGATCCGAGATGTGCCTTACA
NTNG2_020032_4	GCAAGATTCTCGTCGAGTAGCCATGCTGCATCTGCTGAACGGTATTCGGTCGTCATCAAAAAACTTCAGCTTCCCGATATCCGACTCTACCGGCAATCGCGTCACGTCTGCGTACCGGCTTAGGCCTCTGCAGACTGCGCGATCCGAGATGTGCCTTACA
NTNG2_020032_5	GCAAGATTCTCGTCGAGTACTATGACATCTGCAAATCCTGGAACGGTATTCGGTCGTCATCAACTTCAGCTTCCCGATATCCGACTCTACCGGCAATCGCGTCACGTCTGCGTACCGGCTTAGCCCTCTGGCCTCTGGGGGATCCGAGATGTGCCTTACA
NTNG2_020032_6	GCAAGATTCTCGTCGAGTACCTGGGAGTTCTACGCCTGAACGGTATTCGGTCGTCATCAAAACTTCAGCTTCCCGATATCCGACTCTACCGGCAATCGCGTCACGTCTGCGTACCGGCTTAGACCACAGATGAGGGCCCCGATCCGAGATGTGCCTTACA
NTNG2_020032_7	GCAAGATTCTCGTCGAGTAAGGACTACGTCAAGGTGAAGGAACGGTATTCGGTCGTCATCAACTTCAGCTTCCCGATATCCGACTCTACCGGCAATCGCGTCACGTCTGCGTACCGGCTTAGCCCAAGGTGATGCGCCTGGATCCGAGATGTGCCTTACA
NTNG2_020032_8	GCAAGATTCTCGTCGAGTCCCTGAGAGGTTCTGCTCCCAACGGTATTCGGTCGTCATCAACTTCAGCTTCCCGATATCCGACTCTACCGGCAATCGCGTCACGTCTGCGTACCGGCTTAGGGCATCACATGTGGAGACCCGATCCGAGATGTGCCTTACA
NTNG2_020032_9	GCAAGATTCTCGTCGAGTTGTGACGCCTCCAACCCGAACGGTATTCGGTCGTCATCAACTTCAGCTTCCCGATATCCGACTCTACCGGCAATCGCGTCACGTCTGCGTACCGGCTTAGTCCCTACCTATGCAGCAACGAGGATCCGAGATGTGCCTTACA
NTNG2_020032_10	GCAAGATTCTCGTCGAGTTGGCAGAGCATCACCTGGAGAACGGTATTCGGTCGTCATCAAAAACTTCAGCTTCCCGATATCCGACTCTACCGGCAATCGCGTCACGTCTGCGTACCGGCTTAGAGGGCCTGGCCACCTACGATCCGAGATGTGCCTTACA
NTNG2_020032_11	GCAAGATTCTCGTCGAGTCACCCTTTCGTGGAACAAGACCAACGGTATTCGGTCGTCATCAACTTCAGCTTCCCGATATCCGACTCTACCGGCAATCGCGTCACGTCTGCGTACCGGCTTAGCCCGCTGGAAGCCAACATGATCCGAGATGTGCCTTACA
NTNG2_020032_12	GCAAGATTCTCGTCGAGTTGACCTTCGAGTACGGCCGAACGGTATTCGGTCGTCATCAAAACTTCAGCTTCCCGATATCCGACTCTACCGGCAATCGCGTCACGTCTGCGTACCGGCTTAGCTGACCGACGACGTGGTGAGATCCGAGATGTGCCTTACA
NTNG2_020032_13	GCAAGATTCTCGTCGAGTGGAGAAGTCCCTGGACAACGAACGGTATTCGGTCGTCATCAAAACTTCAGCTTCCCGATATCCGACTCTACCGGCAATCGCGTCACGTCTGCGTACCGGCTTAGGCCCACGGTCATGGTCCTGATCCGAGATGTGCCTTACA
NTNG2_020032_14	GCAAGATTCTCGTCGAGTTGGAGGCCTTCGGTATGTCCAACGGTATTCGGTCGTCATCAACTTCAGCTTCCCGATATCCGACTCTACCGGCAATCGCGTCACGTCTGCGTACCGGCTTAGGTTCTACGCCGAGGACTGCAGATCCGAGATGTGCCTTACA
NTNG2_020032_15	GCAAGATTCTCGTCGAGTTGGGCAGGCTCCAAGAAGGAACGGTATTCGGTCGTCATCAAAAACTTCAGCTTCCCGATATCCGACTCTACCGGCAATCGCGTCACGTCTGCGTACCGGCTTAGACCGAGGAGTACTCGCGCGATCCGAGATGTGCCTTACA
NTNG2_020032_16	GCAAGATTCTCGTCGAGTACCTGCGCAACATGGACAACAACGGTATTCGGTCGTCATCAAAAACTTCAGCTTCCCGATATCCGACTCTACCGGCAATCGCGTCACGTCTGCGTACCGGCTTAGCATCTTTGCCGGCCCCGGATCCGAGATGTGCCTTACA
NTNG2_020032_17	GCAAGATTCTCGTCGAGTGTTCTTCACCCTCACCGACCTAACGGTATTCGGTCGTCATCAAACTTCAGCTTCCCGATATCCGACTCTACCGGCAATCGCGTCACGTCTGCGTACCGGCTTAGCGCCAAGGGCCTCAAGGAGATCCGAGATGTGCCTTACA
NTNG2_020032_18	GCAAGATTCTCGTCGAGTAGCGGGAGAACCTCTACAAGTACAACGGTATTCGGTCGTCATCAACTTCAGCTTCCCGATATCCGACTCTACCGGCAATCGCGTCACGTCTGCGTACCGGCTTAGGGGCGGCACCTATGTGCGATCCGAGATGTGCCTTACA
NTNG2_020032_19	GCAAGATTCTCGTCGAGTCATCGAGGTCATCGGCAGAACGGTATTCGGTCGTCATCAAAAAACTTCAGCTTCCCGATATCCGACTCTACCGGCAATCGCGTCACGTCTGCGTACCGGCTTAGCTTCTACGCCATCTCCAAGATCCGAGATGTGCCTTACA
NTNG2_020032_20	GCAAGATTCTCGTCGAGTAACCTGTGCTCCATGCGCAACGGTATTCGGTCGTCATCAAAAAAACTTCAGCTTCCCGATATCCGACTCTACCGGCAATCGCGTCACGTCTGCGTACCGGCTTAGAGTGCAACCTGCACGCCGATCCGAGATGTGCCTTACA
NTNG2_020032_21	GCAAGATTCTCGTCGAGTGAGTGCGAGCACAACACCAAACGGTATTCGGTCGTCATCAAAAACTTCAGCTTCCCGATATCCGACTCTACCGGCAATCGCGTCACGTCTGCGTACCGGCTTAGGAGGGCAGCCTGCAGTGCGATCCGAGATGTGCCTTACA
NTNG2_020032_22	GCAAGATTCTCGTCGAGTGAAGAATTTCCGCACCCGGTCAACGGTATTCGGTCGTCATCAAACTTCAGCTTCCCGATATCCGACTCTACCGGCAATCGCGTCACGTCTGCGTACCGGCTTAGCGACTGCGGCAAGTGCAAGATCCGAGATGTGCCTTACA
NTNG2_020032_23	GCAAGATTCTCGTCGAGTGCCCCATGGCTCTCCCAACAACGGTATTCGGTCGTCATCAAAAAACTTCAGCTTCCCGATATCCGACTCTACCGGCAATCGCGTCACGTCTGCGTACCGGCTTAGGGCTCCTACCTGCCGCTGATCCGAGATGTGCCTTACA
NTNG2_020032_24	GCAAGATTCTCGTCGAGTAACCGCTGCAGCTACATTGAAACGGTATTCGGTCGTCATCAACTTCAGCTTCCCGATATCCGACTCTACCGGCAATCGCGTCACGTCTGCGTACCGGCTTAGGCGAATGCTACGGTCACTCCGATCCGAGATGTGCCTTACA
NTNG2_020032_25	GCAAGATTCTCGTCGAGTTCAGCTGCAAGCACAACACGAACGGTATTCGGTCGTCATCAACTTCAGCTTCCCGATATCCGACTCTACCGGCAATCGCGTCACGTCTGCGTACCGGCTTAGCCTGAATGTGGTGACCTGCGGATCCGAGATGTGCCTTACA
NTNG2_020032_26	GCAAGATTCTCGTCGAGTTGCCGGCTGGGCTACTACAACGGTATTCGGTCGTCATCAAAAAACTTCAGCTTCCCGATATCCGACTCTACCGGCAATCGCGTCACGTCTGCGTACCGGCTTAGGGTCAGCACTGCCAGCACGATCCGAGATGTGCCTTACA
NTNG2_020032_27	GCAAGATTCTCGTCGAGTATGAGAACGTCTGCATTGAACGGTATTCGGTCGTCATCAAAAAACTTCAGCTTCCCGATATCCGACTCTACCGGCAATCGCGTCACGTCTGCGTACCGGCTTAGGCTCGGCAGAGCTGGATGGATCCGAGATGTGCCTTACA
NTNG2_020032_28	GCAAGATTCTCGTCGAGTCGACCGGTGCAACGAGACAACGGTATTCGGTCGTCATCAAACTTCAGCTTCCCGATATCCGACTCTACCGGCAATCGCGTCACGTCTGCGTACCGGCTTAGCAACCAGATAGGCTCCGTGCAGATCCGAGATGTGCCTTACA
NTNG2_020032_29	GCAAGATTCTCGTCGAGTGCCTCCCCACGCACTACTAACGGTATTCGGTCGTCATCAAAAAACTTCAGCTTCCCGATATCCGACTCTACCGGCAATCGCGTCACGTCTGCGTACCGGCTTAGGCCCCAAGTGCGACGACTGATCCGAGATGTGCCTTACA
NTNG2_020032_30	GCAAGATTCTCGTCGAGTGCTGTGCCAGAACGGAGGAACGGTATTCGGTCGTCATCAAAAAACTTCAGCTTCCCGATATCCGACTCTACCGGCAATCGCGTCACGTCTGCGTACCGGCTTAGGTGCGACGACGACCAGCTGATCCGAGATGTGCCTTACA
NTNG2_020032_31	GCAAGATTCTCGTCGAGTGCTACTCAGCAGGGCCCCAACGGTATTCGGTCGTCATCAAAAAAACTTCAGCTTCCCGATATCCGACTCTACCGGCAATCGCGTCACGTCTGCGTACCGGCTTAGCCGAGGTGCTCCCAGGTGATCCGAGATGTGCCTTACA
NTNG2_020032_32	GCAAGATTCTCGTCGAGTGCGCCTGCGATTTGGTTTCAACGGTATTCGGTCGTCATCAAAACTTCAGCTTCCCGATATCCGACTCTACCGGCAATCGCGTCACGTCTGCGTACCGGCTTAGCCTTGGGACTCCGGTCCCCGATCCGAGATGTGCCTTACA
NTNG2_020032_33	GCAAGATTCTCGTCGAGTCTTACACACACGGGACTGTGGAACGGTATTCGGTCGTCATCAAACTTCAGCTTCCCGATATCCGACTCTACCGGCAATCGCGTCACGTCTGCGTACCGGCTTAGGTCCTGCCTCCCACCACAGATCCGAGATGTGCCTTACA
NTNG2_020032_34	GCAAGATTCTCGTCGAGTACAATTCCAGTCGCTGACTTGGAACGGTATTCGGTCGTCATCAACTTCAGCTTCCCGATATCCGACTCTACCGGCAATCGCGTCACGTCTGCGTACCGGCTTAGCCCGACCTCCAGTTGCCTGATCCGAGATGTGCCTTACA
NTNG2_020032_35	GCAAGATTCTCGTCGAGTGGAGAGAAGGAAGGGGTGGGAACGGTATTCGGTCGTCATCAAACTTCAGCTTCCCGATATCCGACTCTACCGGCAATCGCGTCACGTCTGCGTACCGGCTTAGCTCACCGTCTGGGGGAGGAGATCCGAGATGTGCCTTACA
NTNG2_020032_36	GCAAGATTCTCGTCGAGTATCCGAGGAGTAAAGAGTTTGCTAACGGTATTCGGTCGTCATCAACTTCAGCTTCCCGATATCCGACTCTACCGGCAATCGCGTCACGTCTGCGTACCGGCTTAGGGGGCCGATGGTGGAGAGATCCGAGATGTGCCTTACA
NTNG2_020032_37	GCAAGATTCTCGTCGAGTTCTTTCTGTGTTGGGGACGGTAACGGTATTCGGTCGTCATCAAACTTCAGCTTCCCGATATCCGACTCTACCGGCAATCGCGTCACGTCTGCGTACCGGCTTAGTGCCTCCACGGCCTGTTTGATCCGAGATGTGCCTTACA
NTNG2_020032_38	GCAAGATTCTCGTCGAGTGAGGAATCCACAACACAGCCTAACGGTATTCGGTCGTCATCAACTTCAGCTTCCCGATATCCGACTCTACCGGCAATCGCGTCACGTCTGCGTACCGGCTTAGGGCAGGTGTGGGGCTTACAGATCCGAGATGTGCCTTACA
NTNG2_020032_39	GCAAGATTCTCGTCGAGTGGGCCTTTCTGTGGATTCCAGAACGGTATTCGGTCGTCATCAACTTCAGCTTCCCGATATCCGACTCTACCGGCAATCGCGTCACGTCTGCGTACCGGCTTAGCTGGGGCCACCATTTCCCTGATCCGAGATGTGCCTTACA
NTNG2_020032_40	GCAAGATTCTCGTCGAGTAAAAAGAAATCCGGAGTGTATTAACGGTATTCGGTCGTCATCAACTTCAGCTTCCCGATATCCGACTCTACCGGCAATCGCGTCACGTCTGCGTACCGGCTTAGTGCCTCCCTCCTTTCCCAGATCCGAGATGTGCCTTACA
NTNG2_020032_41	GCAAGATTCTCGTCGAGTAGAATCCTAGCAGAGGTTGAACGGTATTCGGTCGTCATCAACTTCAGCTTCCCGATATCCGACTCTACCGGCAATCGCGTCACGTCTGCGTACCGGCTTAGTCCAAGGGAAATGACTCAGGGGATCCGAGATGTGCCTTACA
NTNG2_020032_42	GCAAGATTCTCGTCGAGTTGTGTCATCTCAGACCTGTTGCAACGGTATTCGGTCGTCATCAACTTCAGCTTCCCGATATCCGACTCTACCGGCAATCGCGTCACGTCTGCGTACCGGCTTAGGTGGCCACCTCCGATGGAGATCCGAGATGTGCCTTACA
NTNG2_020032_43	GCAAGATTCTCGTCGAGTAATATCAGATGAAGCTGAACCCAACGGTATTCGGTCGTCATCAACTTCAGCTTCCCGATATCCGACTCTACCGGCAATCGCGTCACGTCTGCGTACCGGCTTAGAGCCGGAGCCTCAAGTCCGATCCGAGATGTGCCTTACA
NTNG2_020032_44	GCAAGATTCTCGTCGAGTGCCCTGTCCTCCCTACCTTCAACGGTATTCGGTCGTCATCAAACTTCAGCTTCCCGATATCCGACTCTACCGGCAATCGCGTCACGTCTGCGTACCGGCTTAGAGAGACCCCAGACGTGCCGGATCCGAGATGTGCCTTACA
NTNG2_020032_45	GCAAGATTCTCGTCGAGTAGTGGTGAGGAAGCTCCTAGATTAACGGTATTCGGTCGTCATCAACTTCAGCTTCCCGATATCCGACTCTACCGGCAATCGCGTCACGTCTGCGTACCGGCTTAGGACAGGGGCAGCTTGGGGATCCGAGATGTGCCTTACA
NTNG2_020032_46	GCAAGATTCTCGTCGAGTCCCTGGGGCCACACTTCCAACGGTATTCGGTCGTCATCAAACTTCAGCTTCCCGATATCCGACGTCTGCGTACCGGCTTAGACTCTACCGGCAATCGCGTCATCTCCGCTTGGTGTCTCCAGGATCCGAGATGTGCCTTACA
NTNG2_020032_47	GCAAGATTCTCGTCGAGTTGTCCACCTATGTTTATTTCAGAAACGGTATTCGGTCGTCATCAACTTCAGCTTCCCGATATCCGACTCTACCGGCAATCGCGTCACGTCTGCGTACCGGCTTAGCCCTCGGTCCAGCCTCCGATCCGAGATGTGCCTTACA
NTNG2_020032_48	GCAAGATTCTCGTCGAGTCTGCATAGGACTCACAGTGTCCAACGGTATTCGGTCGTCATCAACTTCAGCTTCCCGATATCCGACTCTACCGGCAATCGCGTCACGTCTGCGTACCGGCTTAGGGGAGGCACAACGGGACAGATCCGAGATGTGCCTTACA
NTNG2_020032_49	GCAAGATTCTCGTCGAGTGGCCTCCTCTCTCTGCTCCAACGGTATTCGGTCGTCATCAAAAACTTCAGCTTCCCGATATCCGACTCTACCGGCAATCGCGTCACGTCTGCGTACCGGCTTAGCACACACCAGCCCCTCCTGATCCGAGATGTGCCTTACA
NTNG2_020032_50	GCAAGATTCTCGTCGAGTTAACAGTGTCACCCTCAGAACGGTATTCGGTCGTCATCAACTTCAGCTTCCCGATATCCGACTCTACCGGCAATCGCGTCACGTCTGCGTACCGGCTTAGAGCCTTCTTGAGACACTGAGCAGATCCGAGATGTGCCTTACA
MIR34AHG_030301_1	GCAAGATTCTCGTCGAGTACTCCTGCTTTGGGGAATGTATGCTGGTTCGGGCGTACCTAACAACTTCAGCTTCCCGATATCCGAACTGCGACCGTCGGCTTACGAGTGTCGCGCAACTTAGCGGGCCTGTGGCAGAGTGCGATCCGAGATGTGCCTTACA
MIR34AHG_030301_2	GCAAGATTCTCGTCGAGTAATTTAGGGAGTTCAAGGTCCACTGGTTCGGGCGTACCTAACAACTTCAGCTTCCCGATATCCGAACTGCGACCGTCGGCTTACGAGTGTCGCGCAACTTAGCGACTCACACAGAGGCCATTGATCCGAGATGTGCCTTACA
MIR34AHG_030301_3	GCAAGATTCTCGTCGAGTTGCTTACACATACTCACACAGACTGGTTCGGGCGTACCTAACAACTTCAGCTTCCCGATATCCGAACTGCGACCGTCGGCTTACGAGTGTCGCGCAACTTAGCGACTGGGACAGAGAGGGGCGATCCGAGATGTGCCTTACA
MIR34AHG_030301_4	GCAAGATTCTCGTCGAGTTGATTTTAGGATGGACTGGGACTGGTTCGGGCGTACCTAACAACTTCAGCTTCCCGATATCCGAACTGCGACCGTCGGCTTACGAGTGTCGCGCAACTTAGCGAGTGGTGGCTCCAAGGGAGGATCCGAGATGTGCCTTACA
MIR34AHG_030301_5	GCAAGATTCTCGTCGAGTTACCTAGATGCTTATCTAGCTCTGGTTCGGGCGTACCTAACAACTTCAGCTTCCCGATATCCGAACTGCGACCGTCGGCTTACGAGTGTCGCGCAACTTAGCGGCTAACAGCAGAAGAAAGGGATCCGAGATGTGCCTTACA
MIR34AHG_030301_6	GCAAGATTCTCGTCGAGTAGTTGTTGCTTCAGATAAAAGCTGGTTCGGGCGTACCTAACAACTTCAGCTTCCCGATATCCGAACTGCGACCGTCGGCTTACGAGTGTCGCGCAACTTAGCGGGAAACAGAAAGAGCAGATGATCCGAGATGTGCCTTACA
MIR34AHG_030301_7	GCAAGATTCTCGTCGAGTACCTGTAAAAGTTCCTGGATAACTGGTTCGGGCGTACCTAACAACTTCAGCTTCCCGATATCCGAACTGCGACCGTCGGCTTACGAGTGTCGCGCAACTTAGCGTTGTCCTCCTCAGAGTTCGATCCGAGATGTGCCTTACA
MIR34AHG_030301_8	GCAAGATTCTCGTCGAGTAACCTCTTCCTATCCAGCCTGGTTCGGGCGTACCTAACAACTTCAGCTTCCCGATATCCGAACTGCGACCGTCGGCTTACGAGTGTCGCGCAACTTAGCGTCAGGTGAAATCATTTTCAAGTGATCCGAGATGTGCCTTACA
MIR34AHG_030301_9	GCAAGATTCTCGTCGAGTTTATGCAGTAGCCAGCTTATTCCTGGTTCGGGCGTACCTAACAACTTCAGCTTCCCGATATCCGAACTGCGACCGTCGGCTTACGAGTGTCGCGCAACTTAGCGAGGGACCCCTCTGTTGCTGATCCGAGATGTGCCTTACA
MIR34AHG_030301_10	GCAAGATTCTCGTCGAGTAATGTCTCTACCTTCTCCCCTGGTTCGGGCGTACCTAACAACTTCAGCTTCCCGATATCCGAACTGCGACCGTCGGCTTACGAGTGTCGCGCAACTTAGCGCAGTTCTAGGCAGAAGTAAAGGATCCGAGATGTGCCTTACA
MIR34AHG_030301_11	GCAAGATTCTCGTCGAGTTTCCCCAGTTCTAGGCAGAAGTCTGGTTCGGGCGTACCTAACAACTTCAGCTTCCCGATATCCGAACTGCGACCGTCGGCTTACGAGTGTCGCGCAACTTAGCGGCAGAAGTCTACGCCATTGATCCGAGATGTGCCTTACA
MIR34AHG_030301_12	GCAAGATTCTCGTCGAGTACTGCTTCAGAGCAGAAGTCTACTGGTTCGGGCGTACCTAACAACTTCAGCTTCCCGATATCCGAACTGCGACCGTCGGCTTACGAGTGTCGCGCAACTTAGCGACCGAAGCAGCACTGAGGGATCCGAGATGTGCCTTACA
MIR34AHG_030301_13	GCAAGATTCTCGTCGAGTCAGATGCCTCTCGGGAGTTCTCTGGTTCGGGCGTACCTAACAACTTCAGCTTCCCGATATCCGAACTGCGACCGTCGGCTTACGAGTGTCGCGCAACTTAGCGGCAGTGACAGGCCAGCACTGATCCGAGATGTGCCTTACA
MIR34AHG_030301_14	GCAAGATTCTCGTCGAGTGGAATGCCAGCCGCAGTCTGGTTCGGGCGTACCTAACAAACTTCAGCTTCCCGATATCCGAACTGCGACCGTCGGCTTACGAGTGTCGCGCAACTTAGCGAAGTGGGGCCAATGAAATGCCTGATCCGAGATGTGCCTTACA
MIR34AHG_030301_15	GCAAGATTCTCGTCGAGTTGGGGCCAATGAAATGCCCTGGTTCGGGCGTACCTAACAAAAAAACTTCAGCTTCCCGATATCCGAACTGCGACCGTCGGCTTACGAGTGTCGCGCAACTTAGCGCCAGGCGTGGGCTGAAGGATCCGAGATGTGCCTTACA
MIR34AHG_030301_16	GCAAGATTCTCGTCGAGTGCCACAAACTCCCCTCAGCCTGGTTCGGGCGTACCTAACAAAAACTTCAGCTTCCCGATATCCGAACTGCGACCGTCGGCTTACGAGTGTCGCGCAACTTAGCGGTGCCCCATGCCCACTCTGATCCGAGATGTGCCTTACA
MIR34AHG_030301_17	GCAAGATTCTCGTCGAGTGCCCCATGCCCACTCTGCCTGGTTCGGGCGTACCTAACAAAAAAACTTCAGCTTCCCGATATCCGAACTGCGACCGTCGGCTTACGAGTGTCGCGCAACTTAGCGCACATTGCACGGGCCGTGATCCGAGATGTGCCTTACA
MIR34AHG_030301_18	GCAAGATTCTCGTCGAGTTCAGAGAGAGCCCCTTTGTACTGGTTCGGGCGTACCTAACAACTTCAGCTTCCCGATATCCGAACTGCGACCGTCGGCTTACGAGTGTCGCGCAACTTAGCGTGGAGTGCAGAGGACTTGCTGATCCGAGATGTGCCTTACA
MIR34AHG_030301_19	GCAAGATTCTCGTCGAGTGACTGGAGTGCAGAGGACTCTGGTTCGGGCGTACCTAACAACTTCAGCTTCCCGATATCCGAACTGCGACCGTCGGCTTACGAGTGTCGCGCAACTTAGCGTGTCCTTTTCTTCCTCAAATAGATCCGAGATGTGCCTTACA
MIR34AHG_030301_20	GCAAGATTCTCGTCGAGTATTGTCCTTTTCTTCCTCAAATACTGGTTCGGGCGTACCTAACAACTTCAGCTTCCCGATATCCGAACTGCGACCGTCGGCTTACGAGTGTCGCGCAACTTAGCGACCCCCTCCCTATGGGAGATCCGAGATGTGCCTTACA
MIR34AHG_030301_21	GCAAGATTCTCGTCGAGTTGACACAGTCCAGATGAGAAGCTGGTTCGGGCGTACCTAACAACTTCAGCTTCCCGATATCCGAACTGCGACCGTCGGCTTACGAGTGTCGCGCAACTTAGCGTGGAGCCTAACCTTGGCCTGATCCGAGATGTGCCTTACA
MIR34AHG_030301_22	GCAAGATTCTCGTCGAGTTTCTGGAATTTGGAGCCTAACCCTGGTTCGGGCGTACCTAACAACTTCAGCTTCCCGATATCCGAACTGCGACCGTCGGCTTACGAGTGTCGCGCAACTTAGCGAGACCCTGCAGAGAGGTTGATCCGAGATGTGCCTTACA
MIR34AHG_030301_23	GCAAGATTCTCGTCGAGTTTCCATTCTCACCACTCTGAAAGCTGGTTCGGGCGTACCTAACAACTTCAGCTTCCCGATATCCGAACTGCGACCGTCGGCTTACGAGTGTCGCGCAACTTAGCGAGGGGAAGGGAGCCTGCGATCCGAGATGTGCCTTACA
MIR34AHG_030301_24	GCAAGATTCTCGTCGAGTCCTAGTGCTGGAGGGGAAGGCTGGTTCGGGCGTACCTAACAAACTTCAGCTTCCCGATATCCGAACTGCGACCGTCGGCTTACGAGTGTCGCGCAACTTAGCGCTCACCAATTGCGGGGCTTGATCCGAGATGTGCCTTACA
MIR34AHG_030301_25	GCAAGATTCTCGTCGAGTTTCTAGTACCTTTCACACAGGCCCTGGTTCGGGCGTACCTAACAACTTCAGCTTCCCGATATCCGAACTGCGACCGTCGGCTTACGAGTGTCGCGCAACTTAGCGGCACCAAGGATGGGGCCGATCCGAGATGTGCCTTACA
MIR34AHG_030301_26	GCAAGATTCTCGTCGAGTACTAAGACAAGCCTCTGGGGTCCTGGTTCGGGCGTACCTAACAACTTCAGCTTCCCGATATCCGAACTGCGACCGTCGGCTTACGAGTGTCGCGCAACTTAGCGACACCTCGGACCCCATGGGATCCGAGATGTGCCTTACA
MIR34AHG_030301_27	GCAAGATTCTCGTCGAGTAACGTAAGTGTCTTACACCTCCTGGTTCGGGCGTACCTAACAACTTCAGCTTCCCGATATCCGAACTGCGACCGTCGGCTTACGAGTGTCGCGCAACTTAGCGAGCCTAAGAGGTGACGCCAGATCCGAGATGTGCCTTACA
MIR34AHG_030301_28	GCAAGATTCTCGTCGAGTGCACTTTCTGAAATTCATCCACTGGTTCGGGCGTACCTAACAACTTCAGCTTCCCGATATCCGAACTGCGACCGTCGGCTTACGAGTGTCGCGCAACTTAGCGTCCACTGTTCTCCAGTCTAGATCCGAGATGTGCCTTACA
MIR34AHG_030301_29	GCAAGATTCTCGTCGAGTATTGGTGTCGTTGTGCTCTCTACTGGTTCGGGCGTACCTAACAACTTCAGCTTCCCGATATCCGAACTGCGACCGTCGGCTTACGAGTGTCGCGCAACTTAGCGGGTCCTCACCCTCCTCCCGATCCGAGATGTGCCTTACA
MIR34AHG_030301_30	GCAAGATTCTCGTCGAGTACTCCAACAGAGCTCATGCAACTGGTTCGGGCGTACCTAACAACTTCAGCTTCCCGATATCCGAACTGCGACCGTCGGCTTACGAGTGTCGCGCAACTTAGCGACCCGTTAGTGGGTCCTGCGATCCGAGATGTGCCTTACA
MIR34AHG_030301_31	GCAAGATTCTCGTCGAGTAGATAACCCGTTAGTGGGTCCTCTGGTTCGGGCGTACCTAACAACTTCAGCTTCCCGATATCCGAACTGCGACCGTCGGCTTACGAGTGTCGCGCAACTTAGCGTGGCCTCCAGGAACCCTGGATCCGAGATGTGCCTTACA
MIR34AHG_030301_32	GCAAGATTCTCGTCGAGTGGCCTCCAGGAACCCTGACTGGTTCGGGCGTACCTAACAAAAACTTCAGCTTCCCGATATCCGAACTGCGACCGTCGGCTTACGAGTGTCGCGCAACTTAGCGGACCACAAGGCACAGCCGTGATCCGAGATGTGCCTTACA
MIR34AHG_030301_33	GCAAGATTCTCGTCGAGTTGGAGAGGGAAGACACAGTGCTGGTTCGGGCGTACCTAACAACTTCAGCTTCCCGATATCCGAACTGCGACCGTCGGCTTACGAGTGTCGCGCAACTTAGCGGGACCAAAGTCACCGGAGGAGATCCGAGATGTGCCTTACA
MIR34AHG_030301_34	GCAAGATTCTCGTCGAGTACAGGAATTGGACCAAAGTCACCTGGTTCGGGCGTACCTAACAACTTCAGCTTCCCGATATCCGAACTGCGACCGTCGGCTTACGAGTGTCGCGCAACTTAGCGGGGCTGATTGCCATGGCAGATCCGAGATGTGCCTTACA
MIR34AHG_030301_35	GCAAGATTCTCGTCGAGTGGGCTGATTGCCATGGCAACTGGTTCGGGCGTACCTAACAACTTCAGCTTCCCGATATCCGAACTGCGACCGTCGGCTTACGAGTGTCGCGCAACTTAGCGCAGTGAACTGTGAGGCCAGCTGATCCGAGATGTGCCTTACA
MIR34AHG_030301_36	GCAAGATTCTCGTCGAGTAGTGAACTGTGAGGCCAGCCTGGTTCGGGCGTACCTAACAACTTCAGCTTCCCGATATCCGAACTGCGACCGTCGGCTTACGAGTGTCGCGCAACTTAGCGACAGATGCCAACTTTGAGGCCGATCCGAGATGTGCCTTACA
MIR34AHG_030301_37	GCAAGATTCTCGTCGAGTTCACCTACAGATGCCAACTTTGACTGGTTCGGGCGTACCTAACAACTTCAGCTTCCCGATATCCGAACTGCGACCGTCGGCTTACGAGTGTCGCGCAACTTAGCGTCTGGGTCCCACTGGCTGATCCGAGATGTGCCTTACA
MIR34AHG_030301_38	GCAAGATTCTCGTCGAGTTTGAGAAGAATTAAGTTCTCTGGCTGGTTCGGGCGTACCTAACAACTTCAGCTTCCCGATATCCGAACTGCGACCGTCGGCTTACGAGTGTCGCGCAACTTAGCGCCTCCAAGCCAGCTCAGGATCCGAGATGTGCCTTACA
MIR34AHG_030301_39	GCAAGATTCTCGTCGAGTTGATGAGAAAAGTTCCTCCAACTGGTTCGGGCGTACCTAACAACTTCAGCTTCCCGATATCCGAACTGCGACCGTCGGCTTACGAGTGTCGCGCAACTTAGCGCGTTCTCTGCTCCAGTGGCGATCCGAGATGTGCCTTACA
MIR34AHG_030301_40	GCAAGATTCTCGTCGAGTGGCCCAGGATGTTGACGTCCTGGTTCGGGCGTACCTAACAACTTCAGCTTCCCGATATCCGAACTGCGACCGTCGGCTTACGAGTGTCGCGCAACTTAGCGTTTCCTTTTCAGCTAGAGCCAGATCCGAGATGTGCCTTACA
MIR34AHG_030301_41	GCAAGATTCTCGTCGAGTATTTTCCTTTTCAGCTAGAGCCTGGTTCGGGCGTACCTAACAACTTCAGCTTCCCGATATCCGAACTGCGACCGTCGGCTTACGAGTGTCGCGCAACTTAGCGTGTGTCTGCCTTGGGGAGAGATCCGAGATGTGCCTTACA
MIR34AHG_030301_42	GCAAGATTCTCGTCGAGTACAGATTTCCAGTGCAATCATACTGGTTCGGGCGTACCTAACAACTTCAGCTTCCCGATATCCGAACTGCGACCGTCGGCTTACGAGTGTCGCGCAACTTAGCGGCTCCCTGTCCCCAGGAGGATCCGAGATGTGCCTTACA
MIR34AHG_030301_43	GCAAGATTCTCGTCGAGTGAACGTGGAGTCCTGGAGACCTGGTTCGGGCGTACCTAACAACTTCAGCTTCCCGATATCCGAACTGCGACCGTCGGCTTACGAGTGTCGCGCAACTTAGCGCGGCTCCTGTTCTTAGAGATGATCCGAGATGTGCCTTACA
MIR34AHG_030301_44	GCAAGATTCTCGTCGAGTGGGAGAAGTTTGCACGTAGGGCTGGTTCGGGCGTACCTAACAAACTTCAGCTTCCCGATATCCGAACTGCGACCGTCGGCTTACGAGTGTCGCGCAACTTAGCGTGTGGGCGGCTTTTGGCTGATCCGAGATGTGCCTTACA
MIR34AHG_030301_45	GCAAGATTCTCGTCGAGTTGGTGTGGGCGGCTTTTGCTGGTTCGGGCGTACCTAACAAACTTCAGCTTCCCGATATCCGAACTGCGACCGTCGGCTTACGAGTGTCGCGCAACTTAGCGAAGGAAAAAGGCACAGGGGCTGATCCGAGATGTGCCTTACA
MIR34AHG_030301_46	GCAAGATTCTCGTCGAGTTGGGTGCGGAAGGAAAAAGGCTGGTTCGGGCGTACCTAACAAAAACTTCAGCTTCCCGATATCCGAACTGCGACCGTCGGCTTACGAGTGTCGCGCAACTTAGCGCAGGAGCAGCCTGCTCGGATCCGAGATGTGCCTTACA
MIR34AHG_030301_47	GCAAGATTCTCGTCGAGTAGTGGGAGACGCCAGGACCTGGTTCGGGCGTACCTAACAAAAACTTCAGCTTCCCGATATCCGAACTGCGACCGTCGGCTTACGAGTGTCGCGCAACTTAGCGAGCGAGAGATGCCCAGACCGATCCGAGATGTGCCTTACA
MIR34AHG_030301_48	GCAAGATTCTCGTCGAGTTAGAAGTGCTGCACGTTGCTGGTTCGGGCGTACCTAACAACTTCAGCTTCCCGATATCCGAACTGCGACCGTCGGCTTACGAGTGTCGCGCAACTTAGCGGCAATCAGCAAGTATACTGCCCGATCCGAGATGTGCCTTACA
MIR34AHG_030301_49	GCAAGATTCTCGTCGAGTTTTCTTTGGCAGTGTCTTAGCTGCTGGTTCGGGCGTACCTAACAACTTCAGCTTCCCGATATCCGAACTGCGACCGTCGGCTTACGAGTGTCGCGCAACTTAGCGCCGGCCAGCTGTGAGTGGATCCGAGATGTGCCTTACA
MIR34AHG_030301_50	GCAAGATTCTCGTCGAGTTTCCTTTTCAGGTGGAGGAGATGCTGGTTCGGGCGTACCTAACAACTTCAGCTTCCCGATATCCGAACTGCGACCGTCGGCTTACGAGTGTCGCGCAACTTAGCGCCCCCACCTGGTCCTCTGATCCGAGATGTGCCTTACA
CPNE8_203010_1	GCAAGATTCTCGTCGAGTGGGTGACTTTTATAAGCATGACGTATCGGTAGTCGCAACGCAACTTCAGCTTCCCGATATCCGGACGAACGGTCGAGATTTACCGGAATACGTCGTTGACTGCTTTGTCCCAAGTTGACCTAGATCCGAGATGTGCCTTACA
CPNE8_203010_2	GCAAGATTCTCGTCGAGTAATGATTGTGAATTGCCTTCACGTATCGGTAGTCGCAACGCAACTTCAGCTTCCCGATATCCGGACGAACGGTCGAGATTTACCGGAATACGTCGTTGACTGCTTCTCACGGAATTCCTGGAGATCCGAGATGTGCCTTACA
CPNE8_203010_3	GCAAGATTCTCGTCGAGTAATTCTCACGGAATTCCTGCGTATCGGTAGTCGCAACGCAACTTCAGCTTCCCGATATCCGGACGAACGGTCGAGATTTACCGGAATACGTCGTTGACTGCTCTTTAGAACAAATGGCCTTAGATCCGAGATGTGCCTTACA
CPNE8_203010_4	GCAAGATTCTCGTCGAGTATAATTGTAAAGGGTTTTTGCACGTATCGGTAGTCGCAACGCAACTTCAGCTTCCCGATATCCGGACGAACGGTCGAGATTTACCGGAATACGTCGTTGACTGCTGACCTGCCTGTCCACGAGATCCGAGATGTGCCTTACA
CPNE8_203010_5	GCAAGATTCTCGTCGAGTTTTGTGAAATAACCTACTCCTCGTATCGGTAGTCGCAACGCAACTTCAGCTTCCCGATATCCGGACGAACGGTCGAGATTTACCGGAATACGTCGTTGACTGCTGACTTAGTGCACAACACAGATCCGAGATGTGCCTTACA
CPNE8_203010_6	GCAAGATTCTCGTCGAGTAAGTCTTTTGTGAAATTCCCAGCGTATCGGTAGTCGCAACGCAACTTCAGCTTCCCGATATCCGGACGAACGGTCGAGATTTACCGGAATACGTCGTTGACTGCACAAGGTGCACAGGCTGGGATCCGAGATGTGCCTTACA
CPNE8_203010_7	GCAAGATTCTCGTCGAGTACAAGGTGCACAGGCTGGCGTATCGGTAGTCGCAACGCAAACTTCAGCTTCCCGATATCCGGACGAACGGTCGAGATTTACCGGAATACGTCGTTGACTGCATCACCATTCCACGTTGCCACGATCCGAGATGTGCCTTACA
CPNE8_203010_8	GCAAGATTCTCGTCGAGTAAATTTAGACTGCAGTTGGTTCGTATCGGTAGTCGCAACGCAACTTCAGCTTCCCGATATCCGGACGAACGGTCGAGATTTACCGGAATACGTCGTTGACTGCTTCATGGAGTTTGGGTTCTGATCCGAGATGTGCCTTACA
CPNE8_203010_9	GCAAGATTCTCGTCGAGTTCCTGGTTGAACATGCATTTTTCCGTATCGGTAGTCGCAACGCAACTTCAGCTTCCCGATATCCGGACGAACGGTCGAGATTTACCGGAATACGTCGTTGACTGCAGCCCGGCAGATGTGTCGATCCGAGATGTGCCTTACA
CPNE8_203010_10	GCAAGATTCTCGTCGAGTAGTTTAAGCCCGGCAGATGACGAACGGTCGAGATTTACAACTTCAGCTTCCCGATATCCGCGTATCGGTAGTCGCAACGCCGGAATACGTCGTTGACTGCAGCAATGTTTGCTGGGTATGGGGATCCGAGATGTGCCTTACA
CPNE8_203010_11	GCAAGATTCTCGTCGAGTATTGCAAATAAGGGAAGGGACGTATCGGTAGTCGCAACGCAACTTCAGCTTCCCGATATCCGGACGAACGGTCGAGATTTACCGGAATACGTCGTTGACTGCTGACTGTCTGGACAAACACAGATCCGAGATGTGCCTTACA
CPNE8_203010_12	GCAAGATTCTCGTCGAGTATGACTGTCTGGACAAACCGTATCGGTAGTCGCAACGCAACTTCAGCTTCCCGATATCCGGACGAACGGTCGAGATTTACCGGAATACGTCGTTGACTGCCACAAGAGCAATATCTCTTTGAGATCCGAGATGTGCCTTACA
CPNE8_203010_13	GCAAGATTCTCGTCGAGTATAGGAAAGCAGTCTCTGTATCGTATCGGTAGTCGCAACGCAACTTCAGCTTCCCGATATCCGGACGAACGGTCGAGATTTACCGGAATACGTCGTTGACTGCGTCTTCGACTGCTATGTGTGATCCGAGATGTGCCTTACA
CPNE8_203010_14	GCAAGATTCTCGTCGAGTAAAGCACAAACTGTGTTTTCGTATCGGTAGTCGCAACGCAACTTCAGCTTCCCGATATCCGGACGAACGGTCGAGATTTACCGGAATACGTCGTTGACTGCTTTCCAATGTATTGTTGGGAAGATCCGAGATGTGCCTTACA
CPNE8_203010_15	GCAAGATTCTCGTCGAGTTGCATGAGCAACAGAAACGTATCGGTAGTCGCAACGCAACTTCAGCTTCCCGATATCCGGACGAACGGTCGAGATTTACCGGAATACGTCGTTGACTGCACCAAAACTGTAAATATGGTTGTGATCCGAGATGTGCCTTACA
CPNE8_203010_16	GCAAGATTCTCGTCGAGTAGTTTTCTCAGTTTGGTTTCAGCGTATCGGTAGTCGCAACGCAACTTCAGCTTCCCGATATCCGGACGAACGGTCGAGATTTACCGGAATACGTCGTTGACTGCTGAACCAGGCAATGAGATGATCCGAGATGTGCCTTACA
CPNE8_203010_17	GCAAGATTCTCGTCGAGTTGTAATGAACCAGGCAATGAGCGTATCGGTAGTCGCAACGCAACTTCAGCTTCCCGATATCCGGACGAACGGTCGAGATTTACCGGAATACGTCGTTGACTGCTGCTTTGTGCCTGGTGCTCGATCCGAGATGTGCCTTACA
CPNE8_203010_18	GCAAGATTCTCGTCGAGTAATGCTTTGTGCCTGGTGCCGTATCGGTAGTCGCAACGCAACTTCAGCTTCCCGATATCCGGACGAACGGTCGAGATTTACCGGAATACGTCGTTGACTGCACAAATCAAAAGTGCTGAGTTGATCCGAGATGTGCCTTACA
CPNE8_203010_19	GCAAGATTCTCGTCGAGTATGTCAACTACAAATCAAAAGTCGTATCGGTAGTCGCAACGCAACTTCAGCTTCCCGATATCCGGACGAACGGTCGAGATTTACCGGAATACGTCGTTGACTGCCTGTGCTCTGAAATGCTAGATCCGAGATGTGCCTTACA
CPNE8_203010_20	GCAAGATTCTCGTCGAGTATGACTGTGCTCTGAAATGCGTATCGGTAGTCGCAACGCAACTTCAGCTTCCCGATATCCGGACGAACGGTCGAGATTTACCGGAATACGTCGTTGACTGCACATGTGTTACAGACTCAAATGATCCGAGATGTGCCTTACA
CPNE8_203010_21	GCAAGATTCTCGTCGAGTACACATGTGTTACAGACTCAAACGTATCGGTAGTCGCAACGCAACTTCAGCTTCCCGATATCCGGACGAACGGTCGAGATTTACCGGAATACGTCGTTGACTGCCCCCCATACACCCCACCTGATCCGAGATGTGCCTTACA
CPNE8_203010_22	GCAAGATTCTCGTCGAGTCCTGCGCCTCCCCCATACGTATCGGTAGTCGCAACGCAAAACTTCAGCTTCCCGATATCCGGACGAACGGTCGAGATTTACCGGAATACGTCGTTGACTGCGCCCGAGGAATCAAGCCATCAGATCCGAGATGTGCCTTACA
CPNE8_203010_23	GCAAGATTCTCGTCGAGTAAAGATGTCCTAGCTGAGATGACGAACGGTCGAGATTTACAACTTCAGCTTCCCGATATCCGCGTATCGGTAGTCGCAACGCCGGAATACGTCGTTGACTGCTGAGCATGGCTAGATTGGCTGATCCGAGATGTGCCTTACA
CPNE8_203010_24	GCAAGATTCTCGTCGAGTTACTGAGCATGGCTAGATTGCGTATCGGTAGTCGCAACGCAACTTCAGCTTCCCGATATCCGGACGAACGGTCGAGATTTACCGGAATACGTCGTTGACTGCTGACAGAAGTGGAAACCACAGATCCGAGATGTGCCTTACA
CPNE8_203010_25	GCAAGATTCTCGTCGAGTTATATTGACAGAAGTGGAAACCCGTATCGGTAGTCGCAACGCAACTTCAGCTTCCCGATATCCGGACGAACGGTCGAGATTTACCGGAATACGTCGTTGACTGCTTTGTGCCATTCAGGGATGATCCGAGATGTGCCTTACA
CPNE8_203010_26	GCAAGATTCTCGTCGAGTATGCTGAAAGAGACATTGTCGTATCGGTAGTCGCAACGCAACTTCAGCTTCCCGATATCCGGACGAACGGTCGAGATTTACCGGAATACGTCGTTGACTGCGAGTCTCCTCTAGAGGAAAATGATCCGAGATGTGCCTTACA
CPNE8_203010_27	GCAAGATTCTCGTCGAGTATGATGTAAGAGTCTCCTCTAGCGTATCGGTAGTCGCAACGCAACTTCAGCTTCCCGATATCCGGACGAACGGTCGAGATTTACCGGAATACGTCGTTGACTGCTGGTCGAATTGGATGGAGGATCCGAGATGTGCCTTACA
CPNE8_203010_28	GCAAGATTCTCGTCGAGTTATCTCAGATATGGCCCAGCGTATCGGTAGTCGCAACGCAACTTCAGCTTCCCGATATCCGGACGAACGGTCGAGATTTACCGGAATACGTCGTTGACTGCTCTGATTGTTACAGATGGTGTGATCCGAGATGTGCCTTACA
CPNE8_203010_29	GCAAGATTCTCGTCGAGTATTTTGTGCTTCTGATTGTTACACGTATCGGTAGTCGCAACGCAACTTCAGCTTCCCGATATCCGGACGAACGGTCGAGATTTACCGGAATACGTCGTTGACTGCAAAGGATGGCTCCCAGTGATCCGAGATGTGCCTTACA
CPNE8_203010_30	GCAAGATTCTCGTCGAGTTGCTCCTGTAATTAATCATGTAGCGTATCGGTAGTCGCAACGCAACTTCAGCTTCCCGATATCCGGACGAACGGTCGAGATTTACCGGAATACGTCGTTGACTGCTATGGGCCCACCAACTTGATCCGAGATGTGCCTTACA
CPNE8_203010_31	GCAAGATTCTCGTCGAGTTATTACAGGAGTCTGAAATCTGTCGTATCGGTAGTCGCAACGCAACTTCAGCTTCCCGATATCCGGACGAACGGTCGAGATTTACCGGAATACGTCGTTGACTGCAGGGGGTCATGGAGGCTGATCCGAGATGTGCCTTACA
CPNE8_203010_32	GCAAGATTCTCGTCGAGTCTGTGATGGCATTGAGGGGCGTATCGGTAGTCGCAACGCAACTTCAGCTTCCCGATATCCGGACGAACGGTCGAGATTTACCGGAATACGTCGTTGACTGCTGGGAATCCTCAAAACCCCTAGATCCGAGATGTGCCTTACA
CPNE8_203010_33	GCAAGATTCTCGTCGAGTATGGAAGGATATCTCACGAACGTATCGGTAGTCGCAACGCAACTTCAGCTTCCCGATATCCGGACGAACGGTCGAGATTTACCGGAATACGTCGTTGACTGCTGGTGCAAAACTGCCTCCAGGATCCGAGATGTGCCTTACA
CPNE8_203010_34	GCAAGATTCTCGTCGAGTTTGGTGCAAAACTGCCTCCGTATCGGTAGTCGCAACGCAACTTCAGCTTCCCGATATCCGGACGAACGGTCGAGATTTACCGGAATACGTCGTTGACTGCAAAATGTTTCCAGCTCTAGGATGATCCGAGATGTGCCTTACA
CPNE8_203010_35	GCAAGATTCTCGTCGAGTAAAGCAGTGGGAGAAATTGTTCGTATCGGTAGTCGCAACGCAACTTCAGCTTCCCGATATCCGGACGAACGGTCGAGATTTACCGGAATACGTCGTTGACTGCTGCCTATGGTATGGCACTAGATCCGAGATGTGCCTTACA
CPNE8_203010_36	GCAAGATTCTCGTCGAGTGCCTATGGTATGGCACTACGTATCGGTAGTCGCAACGCAACTTCAGCTTCCCGATATCCGGACGAACGGTCGAGATTTACCGGAATACGTCGTTGACTGCCATGAATCCTTACCAACTGAATGATCCGAGATGTGCCTTACA
CPNE8_203010_37	GCAAGATTCTCGTCGAGTACTTCCCTCCACTACATGAATCCCGTATCGGTAGTCGCAACGCAACTTCAGCTTCCCGATATCCGGACGAACGGTCGAGATTTACCGGAATACGTCGTTGACTGCGCAACCCTGCTCAGCCCGATCCGAGATGTGCCTTACA
CPNE8_203010_38	GCAAGATTCTCGTCGAGTAGTGGCTATTGATTTTACAGCCGTATCGGTAGTCGCAACGCAACTTCAGCTTCCCGATATCCGGACGAACGGTCGAGATTTACCGGAATACGTCGTTGACTGCGGACGCAAATCAATTTCACGATCCGAGATGTGCCTTACA
CPNE8_203010_39	GCAAGATTCTCGTCGAGTTCTAGAGGGCAGTCACAATCGTATCGGTAGTCGCAACGCAACTTCAGCTTCCCGATATCCGGACGAACGGTCGAGATTTACCGGAATACGTCGTTGACTGCACAACAAGCTATAGGGAACTTGATCCGAGATGTGCCTTACA
CPNE8_203010_40	GCAAGATTCTCGTCGAGTTGACTGGGACCGAGATGGCGTATCGGTAGTCGCAACGCAACTTCAGCTTCCCGATATCCGGACGAACGGTCGAGATTTACCGGAATACGTCGTTGACTGCGAACAATCAAAGTAGAGGTGTAGATCCGAGATGTGCCTTACA
CPNE8_203010_41	GCAAGATTCTCGTCGAGTTAAATCCAGTATGGCAAGCCGTATCGGTAGTCGCAACGCAACTTCAGCTTCCCGATATCCGGACGAACGGTCGAGATTTACCGGAATACGTCGTTGACTGCCAGAAGTTGTCAAAAACACTCGATCCGAGATGTGCCTTACA
CPNE8_203010_42	GCAAGATTCTCGTCGAGTAGAAGGACTTCTTTGGAAAATCCGTATCGGTAGTCGCAACGCAACTTCAGCTTCCCGATATCCGGACGAACGGTCGAGATTTACCGGAATACGTCGTTGACTGCGTGCGAACAAATTGGACAGATCCGAGATGTGCCTTACA
CPNE8_203010_43	GCAAGATTCTCGTCGAGTTTTTGTGCGAACAAATTGGACCGTATCGGTAGTCGCAACGCAACTTCAGCTTCCCGATATCCGGACGAACGGTCGAGATTTACCGGAATACGTCGTTGACTGCGGATGCCGTTTTGATGCAAGATCCGAGATGTGCCTTACA
CPNE8_203010_44	GCAAGATTCTCGTCGAGTACAATCATACTTACAGCAGAGGCGTATCGGTAGTCGCAACGCAACTTCAGCTTCCCGATATCCGGACGAACGGTCGAGATTTACCGGAATACGTCGTTGACTGCCCAGGGAAGAAATGTGGTGATCCGAGATGTGCCTTACA
CPNE8_203010_45	GCAAGATTCTCGTCGAGTCTGAGCGCTGCCATCCCCGTATCGGTAGTCGCAACGCAAAAAACTTCAGCTTCCCGATATCCGGACGAACGGTCGAGATTTACCGGAATACGTCGTTGACTGCCATCGGGGACTTGAACCAGGATCCGAGATGTGCCTTACA
CPNE8_203010_46	GCAAGATTCTCGTCGAGTTCGGGGACTTGAACCAGCTCGTATCGGTAGTCGCAACGCAAACTTCAGCTTCCCGATATCCGGACGAACGGTCGAGATTTACCGGAATACGTCGTTGACTGCCTACAACAGCACTGCGGGCAGATCCGAGATGTGCCTTACA
CPNE8_203010_47	GCAAGATTCTCGTCGAGTTCCCAATATGGACAGCCGCTACCGTATCGGTAGTCGCAACGCAACTTCAGCTTCCCGATATCCGGACGAACGGTCGAGATTTACCGGAATACGTCGTTGACTGCCAAGTCCAAGGCGCCTCCGATCCGAGATGTGCCTTACA
CPNE8_203010_48	GCAAGATTCTCGTCGAGTCCGGACAAGTCCAAGGCGCGTATCGGTAGTCGCAACGCAAAAACTTCAGCTTCCCGATATCCGGACGAACGGTCGAGATTTACCGGAATACGTCGTTGACTGCCGAGCTGTGGTTGTGGGCGGATCCGAGATGTGCCTTACA
NPNT_203002_1	GCAAGATTCTCGTCGAGTCTCTCAGAGGGGCGCCTCCGTATCGGTAGTCGCAACGCAAAAAACTTCAGCTTCCCGATATCCGGACGAACGGTCGAGATTTACACGTCTGCGTACCGGCTTAGGCTGGGGGTTCCTCGAGAGATCCGAGATGTGCCTTACA
NPNT_203002_2	GCAAGATTCTCGTCGAGTTGCTGGTATCCTCGCTCTACCGTATCGGTAGTCGCAACGCAACTTCAGCTTCCCGATATCCGGACGAACGGTCGAGATTTACACGTCTGCGTACCGGCTTAGGGATTTTCTCCTGGCGCTGGGATCCGAGATGTGCCTTACA
NPNT_203002_3	GCAAGATTCTCGTCGAGTTCGATTGGCCTATGTCGTTACGTATCGGTAGTCGCAACGCAACTTCAGCTTCCCGATATCCGGACGAACGGTCGAGATTTACACGTCTGCGTACCGGCTTAGGGCCCAGGCAAATAGTGTCAGATCCGAGATGTGCCTTACA
NPNT_203002_4	GCAAGATTCTCGTCGAGTTGGGCTCGCCAGTCTTGGCGTATCGGTAGTCGCAACGCAAAAACTTCAGCTTCCCGATATCCGGACGAACGGTCGAGATTTACACGTCTGCGTACCGGCTTAGGATTGACTGCTGCTGGGGCGATCCGAGATGTGCCTTACA
NPNT_203002_5	GCAAGATTCTCGTCGAGTAAACATGGTGAATGTATCGGGCGTATCGGTAGTCGCAACGCAACTTCAGCTTCCCGATATCCGGACGAACGGTCGAGATTTACACGTCTGCGTACCGGCTTAGTGTGTGCCAACCACGATGCGATCCGAGATGTGCCTTACA
NPNT_203002_6	GCAAGATTCTCGTCGAGTTCTTGACCAAGGCAGTGAACAGCGTATCGGTAGTCGCAACGCAACTTCAGCTTCCCGATATCCGGACGAACGGTCGAGATTTACACGTCTGCGTACCGGCTTAGCGAGCACATCCCAGCTCCGATCCGAGATGTGCCTTACA
NPNT_203002_7	GCAAGATTCTCGTCGAGTAGCCCCGGCCCTGTAAGCGTATCGGTAGTCGCAACGCAAAAACTTCAGCTTCCCGATATCCGGACGAACGGTCGAGATTTACACGTCTGCGTACCGGCTTAGTCTAAATGAGTGTGGCCTGAGATCCGAGATGTGCCTTACA
NPNT_203002_8	GCAAGATTCTCGTCGAGTACTGTCTCAACGGATATATGCTCGTATCGGTAGTCGCAACGCAACTTCAGCTTCCCGATATCCGGACGAACGGTCGAGATTTACACGTCTGCGTACCGGCTTAGACGGCAGCTACAAGTGCTGATCCGAGATGTGCCTTACA
NPNT_203002_9	GCAAGATTCTCGTCGAGTGGCAAACTGTCAGTATGGCTGTCGTATCGGTAGTCGCAACGCAACTTCAGCTTCCCGATATCCGGACGAACGGTCGAGATTTACACGTCTGCGTACCGGCTTAGTGCCCTGACCTGCTCCATGATCCGAGATGTGCCTTACA
NPNT_203002_10	GCAAGATTCTCGTCGAGTATGGGAGGACCTGTGTAGCGTATCGGTAGTCGCAACGCAAAAAAACTTCAGCTTCCCGATATCCGGACGAACGGTCGAGATTTACACGTCTGCGTACCGGCTTAGCCTGCAGCTGGCTCCTGGATCCGAGATGTGCCTTACA
NPNT_203002_11	GCAAGATTCTCGTCGAGTTAGATTTAGGCAATGTGTCAACCGTATCGGTAGTCGCAACGCAACTTCAGCTTCCCGATATCCGGACGAACGGTCGAGATTTACACGTCTGCGTACCGGCTTAGAGGAAGAGCCTCCTGCCCGATCCGAGATGTGCCTTACA
NPNT_203002_12	GCAAGATTCTCGTCGAGTATGGACTGACTTGTGTGTCGTATCGGTAGTCGCAACGCAACTTCAGCTTCCCGATATCCGGACGAACGGTCGAGATTTACACGTCTGCGTACCGGCTTAGTGTAAAGAAGGATACCAGGGTGGATCCGAGATGTGCCTTACA
NPNT_203002_13	GCAAGATTCTCGTCGAGTAATTCATGTACCAAAGGGAAACGTATCGGTAGTCGCAACGCAACTTCAGCTTCCCGATATCCGGACGAACGGTCGAGATTTACACGTCTGCGTACCGGCTTAGTGATTGAACCTTCAGGTCCGATCCGAGATGTGCCTTACA
NPNT_203002_14	GCAAGATTCTCGTCGAGTAAGACACCATATATTCCTCCTACGTATCGGTAGTCGCAACGCAACTTCAGCTTCCCGATATCCGGACGAACGGTCGAGATTTACACGTCTGCGTACCGGCTTAGAGTACTTGGTGGCCTCCGGATCCGAGATGTGCCTTACA
NPNT_203002_15	GCAAGATTCTCGTCGAGTCAACTATAGCACCAGCTGCCAGCGTATCGGTAGTCGCAACGCAACTTCAGCTTCCCGATATCCGGACGAACGGTCGAGATTTACACGTCTGCGTACCGGCTTAGGGCCAACCACCGGACTGAGATCCGAGATGTGCCTTACA
NPNT_203002_16	GCAAGATTCTCGTCGAGTAATTTTGACCATGGACTTTGTCGTATCGGTAGTCGCAACGCAACTTCAGCTTCCCGATATCCGGACGAACGGTCGAGATTTACACGTCTGCGTACCGGCTTAGTGTTCTGGTACACAGTTGTGATCCGAGATGTGCCTTACA
NPNT_203002_17	GCAAGATTCTCGTCGAGTCCAATCAGGGACCCAGCACGTATCGGTAGTCGCAACGCAACTTCAGCTTCCCGATATCCGGACGAACGGTCGAGATTTACACGTCTGCGTACCGGCTTAGAGACAATGACTTGCACTGGGAAGATCCGAGATGTGCCTTACA
NPNT_203002_18	GCAAGATTCTCGTCGAGTACGCTTGGTGCTACCTCTCGCGTATCGGTAGTCGCAACGCAAAACTTCAGCTTCCCGATATCCGGACGAACGGTCGAGATTTACACGTCTGCGTACCGGCTTAGCCCAGGGGGAAAAGCTGCGATCCGAGATGTGCCTTACA
NPNT_203002_19	GCAAGATTCTCGTCGAGTCATTCAGGCACAAGGTGACGGCGTATCGGTAGTCGCAACGCAACTTCAGCTTCCCGATATCCGGACGAACGGTCGAGATTTACACGTCTGCGTACCGGCTTAGTCAGGGGACCTGTGCCTGTGATCCGAGATGTGCCTTACA
NPNT_203002_20	GCAAGATTCTCGTCGAGTTCCAGGTGTTTGTGAGAAAACACGTATCGGTAGTCGCAACGCAACTTCAGCTTCCCGATATCCGGACGAACGGTCGAGATTTACACGTCTGCGTACCGGCTTAGGGCTGCACTCTGGCACACGATCCGAGATGTGCCTTACA
NPNT_203002_21	GCAAGATTCTCGTCGAGTAGAAATGGTGGCCATGGCTGCGTATCGGTAGTCGCAACGCAAAAACTTCAGCTTCCCGATATCCGGACGAACGGTCGAGATTTACACGTCTGCGTACCGGCTTAGGAGCAGCCCTGTGGGGAGATCCGAGATGTGCCTTACA
NPNT_203002_22	GCAAGATTCTCGTCGAGTAGATTGGATTAGATGATGTGAGCCGTATCGGTAGTCGCAACGCAACTTCAGCTTCCCGATATCCGGACGAACGGTCGAGATTTACACGTCTGCGTACCGGCTTAGGCGTGGTCACACTGGGGGATCCGAGATGTGCCTTACA
NPNT_203002_23	GCAAGATTCTCGTCGAGTACGCTAACAACTCCAGAACTAACGTATCGGTAGTCGCAACGCAACTTCAGCTTCCCGATATCCGGACGAACGGTCGAGATTTACACGTCTGCGTACCGGCTTAGAGGCCACTGCTCTGAAGAGATCCGAGATGTGCCTTACA
NPNT_203002_24	GCAAGATTCTCGTCGAGTATCCTCTTTTTCCAATTCTCACGTATCGGTAGTCGCAACGCAACTTCAGCTTCCCGATATCCGGACGAACGGTCGAGATTTACACGTCTGCGTACCGGCTTAGTGAACTCCTATGTTGCTCTGATCCGAGATGTGCCTTACA
NPNT_203002_25	GCAAGATTCTCGTCGAGTTTTATCAGGCCTAGGAGAAGCGTATCGGTAGTCGCAACGCAACTTCAGCTTCCCGATATCCGGACGAACGGTCGAGATTTACACGTCTGCGTACCGGCTTAGTCTTCTCTCCTCTTCTCCCTGATCCGAGATGTGCCTTACA
NPNT_203002_26	GCAAGATTCTCGTCGAGTAAGTCTATTTGGTGACCCAGCGTATCGGTAGTCGCAACGCAACTTCAGCTTCCCGATATCCGGACGAACGGTCGAGATTTACACGTCTGCGTACCGGCTTAGTGGGTCAGTGGGTCAGAAGGGATCCGAGATGTGCCTTACA
NPNT_203002_27	GCAAGATTCTCGTCGAGTATCCCAATGAACAGTGATACCCGTATCGGTAGTCGCAACGCAACTTCAGCTTCCCGATATCCGGACGAACGGTCGAGATTTACACGTCTGCGTACCGGCTTAGTCTGGCCTGCTTTTGTGCAGATCCGAGATGTGCCTTACA
NPNT_203002_28	GCAAGATTCTCGTCGAGTTCAAAGCCATCTGTGGGTGTTGCGTATCGGTAGTCGCAACGCAACTTCAGCTTCCCGATATCCGGACGAACGGTCGAGATTTACACGTCTGCGTACCGGCTTAGAGGGGCATCGCAGACACAGATCCGAGATGTGCCTTACA
NPNT_203002_29	GCAAGATTCTCGTCGAGTTCAGCATGCGTGAGCCATCGTATCGGTAGTCGCAACGCAACTTCAGCTTCCCGATATCCGGACGAACGGTCGAGATTTACACGTCTGCGTACCGGCTTAGTGTGTCTCTTTCAGGAAGGCATGATCCGAGATGTGCCTTACA
NPNT_203002_30	GCAAGATTCTCGTCGAGTGCTCCTTGTAGCAAATTATGCGTATCGGTAGTCGCAACGCAACTTCAGCTTCCCGATATCCGGACGAACGGTCGAGATTTACACGTCTGCGTACCGGCTTAGCTCCATCCTGATTACAAGGTGATCCGAGATGTGCCTTACA
NPNT_203002_31	GCAAGATTCTCGTCGAGTTAAAAGAAATCTTTGCAGATGGCGTATCGGTAGTCGCAACGCAACTTCAGCTTCCCGATATCCGGACGAACGGTCGAGATTTACACGTCTGCGTACCGGCTTAGAGTTACGGGAGCAGTTTTGATCCGAGATGTGCCTTACA
NPNT_203002_32	GCAAGATTCTCGTCGAGTAGTATTGACTTCCCTTGAGATGACGAACGGTCGAGATTTACAACTTCAGCTTCCCGATATCCGCGTATCGGTAGTCGCAACGCACGTCTGCGTACCGGCTTAGTCGGTGTTGTACCATGAGTGATCCGAGATGTGCCTTACA
NPNT_203002_33	GCAAGATTCTCGTCGAGTTTGACTTACCCTCTTCACTTCGTATCGGTAGTCGCAACGCAACTTCAGCTTCCCGATATCCGGACGAACGGTCGAGATTTACACGTCTGCGTACCGGCTTAGTGTACAATGTGCTTGTGAAAGATCCGAGATGTGCCTTACA
NPNT_203002_34	GCAAGATTCTCGTCGAGTAATCCCTCCTTAGTAGTATTGTGCGTATCGGTAGTCGCAACGCAACTTCAGCTTCCCGATATCCGGACGAACGGTCGAGATTTACACGTCTGCGTACCGGCTTAGATGTAGAGTGGGCACGTGATCCGAGATGTGCCTTACA
NPNT_203002_35	GCAAGATTCTCGTCGAGTTCCATGACCTTATATTGGCAGCGTATCGGTAGTCGCAACGCAACTTCAGCTTCCCGATATCCGGACGAACGGTCGAGATTTACACGTCTGCGTACCGGCTTAGTGGTGAAATGTCATCCAGTGATCCGAGATGTGCCTTACA
NPNT_203002_36	GCAAGATTCTCGTCGAGTTGGTAACGGAGTGATGAATTTCGTATCGGTAGTCGCAACGCAACTTCAGCTTCCCGATATCCGGACGAACGGTCGAGATTTACACGTCTGCGTACCGGCTTAGTGGCAGAAGTGTTGGGTTGGATCCGAGATGTGCCTTACA
NPNT_203002_37	GCAAGATTCTCGTCGAGTTAACATGGCTCTGGTAATATGCGTATCGGTAGTCGCAACGCAACTTCAGCTTCCCGATATCCGGACGAACGGTCGAGATTTACACGTCTGCGTACCGGCTTAGACCACAGCTTTTACCATCAGATCCGAGATGTGCCTTACA
NPNT_203002_38	GCAAGATTCTCGTCGAGTACAGATTTTCACACAACGTTTCGTATCGGTAGTCGCAACGCAACTTCAGCTTCCCGATATCCGGACGAACGGTCGAGATTTACACGTCTGCGTACCGGCTTAGAGGGGGAAACTCCATTGGAGATCCGAGATGTGCCTTACA
NPNT_203002_39	GCAAGATTCTCGTCGAGTATAGGAAGCAAGTCCCATGCTCGTATCGGTAGTCGCAACGCAACTTCAGCTTCCCGATATCCGGACGAACGGTCGAGATTTACACGTCTGCGTACCGGCTTAGTGTGCTGTGTCAGGATGGGGATCCGAGATGTGCCTTACA
NPNT_203002_40	GCAAGATTCTCGTCGAGTTTTACACACACTGGAGGAGCCGTATCGGTAGTCGCAACGCAACTTCAGCTTCCCGATATCCGGACGAACGGTCGAGATTTACACGTCTGCGTACCGGCTTAGTGGGATGTGTTGGAACGGGAGATCCGAGATGTGCCTTACA
NPNT_203002_41	GCAAGATTCTCGTCGAGTATTTCCTCCCTGCATATTTTACCGTATCGGTAGTCGCAACGCAACTTCAGCTTCCCGATATCCGGACGAACGGTCGAGATTTACACGTCTGCGTACCGGCTTAGCCATGAACCCCCAACTGTGATCCGAGATGTGCCTTACA
NPNT_203002_42	GCAAGATTCTCGTCGAGTTTTCCCTCTTGACCTCCTCGTATCGGTAGTCGCAACGCAACTTCAGCTTCCCGATATCCGGACGAACGGTCGAGATTTACACGTCTGCGTACCGGCTTAGTGGACAAGGCTTAATTTAGGCAGATCCGAGATGTGCCTTACA
NPNT_203002_43	GCAAGATTCTCGTCGAGTAATGCTGAGCTCACTGAAATATCCGTATCGGTAGTCGCAACGCAACTTCAGCTTCCCGATATCCGGACGAACGGTCGAGATTTACACGTCTGCGTACCGGCTTAGAGGGGAAGAGCCCACCAGATCCGAGATGTGCCTTACA
NPNT_203002_44	GCAAGATTCTCGTCGAGTTGGTTTTCAATGTTTCTTCATGTCGTATCGGTAGTCGCAACGCAACTTCAGCTTCCCGATATCCGGACGAACGGTCGAGATTTACACGTCTGCGTACCGGCTTAGATGTCCTAGTGTGGCGGGATCCGAGATGTGCCTTACA
NPNT_203002_45	GCAAGATTCTCGTCGAGTAGAGAGATTTTCATCGGGTGCGTATCGGTAGTCGCAACGCAACTTCAGCTTCCCGATATCCGGACGAACGGTCGAGATTTACACGTCTGCGTACCGGCTTAGTCCTTCAAGGAACACAGTTCGATCCGAGATGTGCCTTACA
NPNT_203002_46	GCAAGATTCTCGTCGAGTAGTTATCTTGGCTGCTGAGACGTATCGGTAGTCGCAACGCAACTTCAGCTTCCCGATATCCGGACGAACGGTCGAGATTTACACGTCTGCGTACCGGCTTAGTCTCTGCTTCGTGTGTGACAGATCCGAGATGTGCCTTACA
NPNT_203002_47	GCAAGATTCTCGTCGAGTTCCTTCACCTCATCAGTATGATTCGTATCGGTAGTCGCAACGCAACTTCAGCTTCCCGATATCCGGACGAACGGTCGAGATTTACACGTCTGCGTACCGGCTTAGCCACACCGGCAGACCTTGATCCGAGATGTGCCTTACA
NPNT_203002_48	GCAAGATTCTCGTCGAGTGGTTCCACAGAACAGTAATCGTATCGGTAGTCGCAACGCAACTTCAGCTTCCCGATATCCGGACGAACGGTCGAGATTTACACGTCTGCGTACCGGCTTAGCTTATCAATTGGACTCTCCCAGATCCGAGATGTGCCTTACA
NPNT_203002_49	GCAAGATTCTCGTCGAGTTGGAGGGGGAAAATAAATCATTCGTATCGGTAGTCGCAACGCAACTTCAGCTTCCCGATATCCGGACGAACGGTCGAGATTTACACGTCTGCGTACCGGCTTAGACCTGGTAAAGGCAGGGCGATCCGAGATGTGCCTTACA
NPNT_203002_50	GCAAGATTCTCGTCGAGTCATTGCACTAAACTGATGGACGTATCGGTAGTCGCAACGCAACTTCAGCTTCCCGATATCCGGACGAACGGTCGAGATTTACACGTCTGCGTACCGGCTTAGACTTTTCGATGCCAATGATAGATCCGAGATGTGCCTTACA
SLC24A4_001031_1	GCAAGATTCTCGTCGAGTGGCCTCTTCGGCAGCTTGAGAACTTGCGCGGATACACGAAAAACTTCAGCTTCCCGATATCCGACTCTACCGGCAATCGCGTCGAGTGTCGCGCAACTTAGCGCCTGGTGTGCTGTGCGTCCGATCCGAGATGTGCCTTACA
SLC24A4_001031_2	GCAAGATTCTCGTCGAGTAGAGCTGTTTGCGTCTGTTATTAGAACTTGCGCGGATACACGAACTTCAGCTTCCCGATATCCGACTCTACCGGCAATCGCGTCGAGTGTCGCGCAACTTAGCGTGCAGGAAGCTCAACGCCGATCCGAGATGTGCCTTACA
SLC24A4_001031_3	GCAAGATTCTCGTCGAGTGGGTGGGCACCATCGTGAGAACTTGCGCGGATACACGAAAACTTCAGCTTCCCGATATCCGACTCTACCGGCAATCGCGTCGAGTGTCGCGCAACTTAGCGTCATCACCCATGGGGACGTCGGATCCGAGATGTGCCTTACA
SLC24A4_001031_4	GCAAGATTCTCGTCGAGTGTGCGGACTGTTTGCTGGAGAACTTGCGCGGATACACGAACTTCAGCTTCCCGATATCCGACTCTACCGGCAATCGCGTCGAGTGTCGCGCAACTTAGCGACATCCTGTGCATAATTGGAGTGATCCGAGATGTGCCTTACA
SLC24A4_001031_5	GCAAGATTCTCGTCGAGTCCGTGCCATTGCTGGGGAGAACTTGCGCGGATACACGAACTTCAGCTTCCCGATATCCGACTCTACCGGCAATCGCGTCGAGTGTCGCGCAACTTAGCGTGACGGTAGCTATGATGACCCTTGATCCGAGATGTGCCTTACA
SLC24A4_001031_6	GCAAGATTCTCGTCGAGTAGAACCCCGTGGTGATGGTAGAACTTGCGCGGATACACGAACTTCAGCTTCCCGATATCCGACTCTACCGGCAATCGCGTCGAGTGTCGCGCAACTTAGCGAGGAGAAGCCACAGTATGGCAGATCCGAGATGTGCCTTACA
SLC24A4_001031_7	GCAAGATTCTCGTCGAGTAAGTTCACCTTCCCTGAAGCAGAGAACTTGCGCGGATACACGAACTTCAGCTTCCCGATATCCGACTCTACCGGCAATCGCGTCGAGTGTCGCGCAACTTAGCGATGAGCTCCAGCCCTCCCGATCCGAGATGTGCCTTACA
SLC24A4_001031_8	GCAAGATTCTCGTCGAGTCATCTTCCTCCTGTGCGTCACAGAACTTGCGCGGATACACGAAACTTCAGCTTCCCGATATCCGACTCTACCGGCAATCGCGTCGAGTGTCGCGCAACTTAGCGGGTGTTCACCTGGCCCCTGATCCGAGATGTGCCTTACA
SLC24A4_001031_9	GCAAGATTCTCGTCGAGTAACACCATAGGAAGCAACGTGAGAACTTGCGCGGATACACGAACTTCAGCTTCCCGATATCCGACTCTACCGGCAATCGCGTCGAGTGTCGCGCAACTTAGCGTGGGGACATGGCAGTCTCCGATCCGAGATGTGCCTTACA
SLC24A4_001031_10	GCAAGATTCTCGTCGAGTTGGCGACTGGACCGGAAGAGAACTTGCGCGGATACACGAACTTCAGCTTCCCGATATCCGACTCTACCGGCAATCGCGTCGAGTGTCGCGCAACTTAGCGCCTCGGCATCCACCTAAACAAGGATCCGAGATGTGCCTTACA
SLC24A4_001031_11	GCAAGATTCTCGTCGAGTAGGAAGAGCCATCGTGGTCAGAACTTGCGCGGATACACGAACTTCAGCTTCCCGATATCCGACTCTACCGGCAATCGCGTCGAGTGTCGCGCAACTTAGCGTCCGTTCTTTCACACACTGGAGATCCGAGATGTGCCTTACA
SLC24A4_001031_12	GCAAGATTCTCGTCGAGTATTATCTGAGCAGCTTCAAAGACAGAACTTGCGCGGATACACGAACTTCAGCTTCCCGATATCCGACTCTACCGGCAATCGCGTCGAGTGTCGCGCAACTTAGCGGGCTGGATTTGGGGGCCGATCCGAGATGTGCCTTACA
SLC24A4_001031_13	GCAAGATTCTCGTCGAGTAAATAGGAATGTTGTTCTCAAGTAGAACTTGCGCGGATACACGAACTTCAGCTTCCCGATATCCGACTCTACCGGCAATCGCGTCGAGTGTCGCGCAACTTAGCGCTCATAGGGCAGGTGCAGATCCGAGATGTGCCTTACA
SLC24A4_001031_14	GCAAGATTCTCGTCGAGTTGATGGCAGACATTCTACCCCAGAACTTGCGCGGATACACGAACTTCAGCTTCCCGATATCCGACTCTACCGGCAATCGCGTCGAGTGTCGCGCAACTTAGCGTGTTGGGGTTTAGGGCCCAGATCCGAGATGTGCCTTACA
SLC24A4_001031_15	GCAAGATTCTCGTCGAGTCCTTGTGGGTTTGTCATTTATAGAACTTGCGCGGATACACGAACTTCAGCTTCCCGATATCCGACTCTACCGGCAATCGCGTCGAGTGTCGCGCAACTTAGCGATGTGACACAATGCACTGTGATCCGAGATGTGCCTTACA
SLC24A4_001031_16	GCAAGATTCTCGTCGAGTTGCTGAACTGAACTGAGTGAGAACTTGCGCGGATACACGAACTTCAGCTTCCCGATATCCGACTCTACCGGCAATCGCGTCGAGTGTCGCGCAACTTAGCGTGCCCAACAAATTTCATAGCCGATCCGAGATGTGCCTTACA
SLC24A4_001031_17	GCAAGATTCTCGTCGAGTAATGGGAGGCTGACTCAAAACTAAGAACTTGCGCGGATACACGAACTTCAGCTTCCCGATATCCGACTCTACCGGCAATCGCGTCGAGTGTCGCGCAACTTAGCGACACGTGGCAGGCCAAGGATCCGAGATGTGCCTTACA
SLC24A4_001031_18	GCAAGATTCTCGTCGAGTTTAGGGCCTCCTGAGTTTCAGAACTTGCGCGGATACACGAACTTCAGCTTCCCGATATCCGACTCTACCGGCAATCGCGTCGAGTGTCGCGCAACTTAGCGTGGAATTTCTGACTGTGCCCTGATCCGAGATGTGCCTTACA
SLC24A4_001031_19	GCAAGATTCTCGTCGAGTTCATTTCCTAATATCTGTCCCTAGAACTTGCGCGGATACACGAACTTCAGCTTCCCGATATCCGACTCTACCGGCAATCGCGTCGAGTGTCGCGCAACTTAGCGACTCCTGGGTTCCTCAGGGATCCGAGATGTGCCTTACA
SLC24A4_001031_20	GCAAGATTCTCGTCGAGTCATGGCCCCTGATGGCGAGAACTTGCGCGGATACACGAAAAACTTCAGCTTCCCGATATCCGACTCTACCGGCAATCGCGTCGAGTGTCGCGCAACTTAGCGCTATGGCAAGGCACAGGCCAGATCCGAGATGTGCCTTACA
SLC24A4_001031_21	GCAAGATTCTCGTCGAGTTCTTTTGACTTTAATGTGCCAAGAACTTGCGCGGATACACGAACTTCAGCTTCCCGATATCCGACTCTACCGGCAATCGCGTCGAGTGTCGCGCAACTTAGCGTGCTCCTCTTGGCTAATTTGATCCGAGATGTGCCTTACA
SLC24A4_001031_22	GCAAGATTCTCGTCGAGTTGGGATAATTACTCTGCTACAGAGAACTTGCGCGGATACACGAACTTCAGCTTCCCGATATCCGACTCTACCGGCAATCGCGTCGAGTGTCGCGCAACTTAGCGTCCCAAAGCTCATTAGCAGATCCGAGATGTGCCTTACA
SLC24A4_001031_23	GCAAGATTCTCGTCGAGTAAAAACCATTGCACTCAGATGAGAACTTGCGCGGATACACGAACTTCAGCTTCCCGATATCCGACTCTACCGGCAATCGCGTCGAGTGTCGCGCAACTTAGCGTGGGGGCAGAAAAGAAAAAGATCCGAGATGTGCCTTACA
SLC24A4_001031_24	GCAAGATTCTCGTCGAGTGGTGGTTCCTGTGGACTTCAGAACTTGCGCGGATACACGAACTTCAGCTTCCCGATATCCGACTCTACCGGCAATCGCGTCGAGTGTCGCGCAACTTAGCGATGCCTATAGACACAGGAGCAGATCCGAGATGTGCCTTACA
SLC24A4_001031_25	GCAAGATTCTCGTCGAGTGGTTAGGGTGGAAGGTGTCCAAGAACTTGCGCGGATACACGAACTTCAGCTTCCCGATATCCGACTCTACCGGCAATCGCGTCGAGTGTCGCGCAACTTAGCGGCCTCACCAGGTCAAGCGTGATCCGAGATGTGCCTTACA
SLC24A4_001031_26	GCAAGATTCTCGTCGAGTAGGACACAGTCCTCGCCTTACAGAACTTGCGCGGATACACGAACTTCAGCTTCCCGATATCCGACTCTACCGGCAATCGCGTCGAGTGTCGCGCAACTTAGCGGATTAAGGGCACCGTGGGCGATCCGAGATGTGCCTTACA
SLC24A4_001031_27	GCAAGATTCTCGTCGAGTGTCGGTCCCCTGCCTTAAAGAACTTGCGCGGATACACGAACTTCAGCTTCCCGATATCCGACTCTACCGGCAATCGCGTCGAGTGTCGCGCAACTTAGCGACTGTTTCTTGCTTTTGCCCCTGATCCGAGATGTGCCTTACA
SLC24A4_001031_28	GCAAGATTCTCGTCGAGTTCCACCTGCTCTTCCCTGTTAGAACTTGCGCGGATACACGAACTTCAGCTTCCCGATATCCGACTCTACCGGCAATCGCGTCGAGTGTCGCGCAACTTAGCGGGCCCAAGGTCCAGGTTTCTGATCCGAGATGTGCCTTACA
SLC24A4_001031_29	GCAAGATTCTCGTCGAGTGACTGGGATTTTGGGAAGGGTGAGAACTTGCGCGGATACACGAACTTCAGCTTCCCGATATCCGACTCTACCGGCAATCGCGTCGAGTGTCGCGCAACTTAGCGACCCGGACTCCCCAAGCAGATCCGAGATGTGCCTTACA
SLC24A4_001031_30	GCAAGATTCTCGTCGAGTTCTTTCTGCCTGTCCTTTCAGAACTTGCGCGGATACACGAACTTCAGCTTCCCGATATCCGACTCTACCGGCAATCGCGTCGAGTGTCGCGCAACTTAGCGGGTGTCATTGCTGGATACCCGGATCCGAGATGTGCCTTACA
SLC24A4_001031_31	GCAAGATTCTCGTCGAGTTCTCCCTCCTTAAAGCTGGAGTAGAACTTGCGCGGATACACGAACTTCAGCTTCCCGATATCCGACTCTACCGGCAATCGCGTCGAGTGTCGCGCAACTTAGCGTCTGAATCCTGGGGCCCCGATCCGAGATGTGCCTTACA
SLC24A4_001031_32	GCAAGATTCTCGTCGAGTTACCACACTTTGGAACTTTCAGAACTTGCGCGGATACACGAACTTCAGCTTCCCGATATCCGACTCTACCGGCAATCGCGTCGAGTGTCGCGCAACTTAGCGTGGAACAGGGAAGGTTCTGTGATCCGAGATGTGCCTTACA
SLC24A4_001031_33	GCAAGATTCTCGTCGAGTTTTCTGCCCTGGGTGAATAGAACTTGCGCGGATACACGAACTTCAGCTTCCCGATATCCGACTCTACCGGCAATCGCGTCGAGTGTCGCGCAACTTAGCGCAGCAGTTGAGAAGCAGAGACCGATCCGAGATGTGCCTTACA
SLC24A4_001031_34	GCAAGATTCTCGTCGAGTAAATGCCATGCTCTAAATATTCAGAACTTGCGCGGATACACGAACTTCAGCTTCCCGATATCCGACTCTACCGGCAATCGCGTCGAGTGTCGCGCAACTTAGCGCCTCAGGAGATTGTACCCGATCCGAGATGTGCCTTACA
SLC24A4_001031_35	GCAAGATTCTCGTCGAGTAGTTAGCAGGAGTACGTGGGGAGAACTTGCGCGGATACACGAAAACTTCAGCTTCCCGATATCCGACTCTACCGGCAATCGCGTCGAGTGTCGCGCAACTTAGCGCATCCTCCCCTGGGGGCGATCCGAGATGTGCCTTACA
SLC24A4_001031_36	GCAAGATTCTCGTCGAGTTGCCCATAGAAACTTCTAGAAAGAACTTGCGCGGATACACGAACTTCAGCTTCCCGATATCCGACTCTACCGGCAATCGCGTCGAGTGTCGCGCAACTTAGCGTCCTCCTTTCAGCACACCGGATCCGAGATGTGCCTTACA
SLC24A4_001031_37	GCAAGATTCTCGTCGAGTGCTCTTGGGTGGCAGTAAGAGAACTTGCGCGGATACACGAACTTCAGCTTCCCGATATCCGACTCTACCGGCAATCGCGTCGAGTGTCGCGCAACTTAGCGTCTGAAAATGCTCTGTGGGCAGATCCGAGATGTGCCTTACA
SLC24A4_001031_38	GCAAGATTCTCGTCGAGTTTTCCTGGTCTCTGTAGCTGATAGAACTTGCGCGGATACACGAACTTCAGCTTCCCGATATCCGACTCTACCGGCAATCGCGTCGAGTGTCGCGCAACTTAGCGGTGTGTGCACCCGAAGGAGATCCGAGATGTGCCTTACA
SLC24A4_001031_39	GCAAGATTCTCGTCGAGTTCTCAAAGCATGGAGAGGGGCAGAACTTGCGCGGATACACGAAACTTCAGCTTCCCGATATCCGACTCTACCGGCAATCGCGTCGAGTGTCGCGCAACTTAGCGGAAGCCTCCCTTGGGGCTGATCCGAGATGTGCCTTACA
SLC24A4_001031_40	GCAAGATTCTCGTCGAGTTCAGGAGAAGAGGCTTTTCCCTCAGAACTTGCGCGGATACACGAACTTCAGCTTCCCGATATCCGACTCTACCGGCAATCGCGTCGAGTGTCGCGCAACTTAGCGTGGGTGCCCACCTGGAAGATCCGAGATGTGCCTTACA
SLC24A4_001031_41	GCAAGATTCTCGTCGAGTTGACAGTATACTCTCGTCTAGTAGAACTTGCGCGGATACACGAACTTCAGCTTCCCGATATCCGACTCTACCGGCAATCGCGTCGAGTGTCGCGCAACTTAGCGCCTGCTTCTAAACAGGGCGATCCGAGATGTGCCTTACA
SLC24A4_001031_42	GCAAGATTCTCGTCGAGTATACCCTGGTACCAGGATTTAGAACTTGCGCGGATACACGAACTTCAGCTTCCCGATATCCGACTCTACCGGCAATCGCGTCGAGTGTCGCGCAACTTAGCGGGAACATGTCTGCTGCTGGGGATCCGAGATGTGCCTTACA
SLC24A4_001031_43	GCAAGATTCTCGTCGAGTTGAGAGCTGAAAATCCACAGAGTAGAACTTGCGCGGATACACGAACTTCAGCTTCCCGATATCCGACTCTACCGGCAATCGCGTCGAGTGTCGCGCAACTTAGCGGCCACGGGTGGCATCTCGATCCGAGATGTGCCTTACA
SLC24A4_001031_44	GCAAGATTCTCGTCGAGTTGTTGCTAGAATTCAAACAGTTAGAACTTGCGCGGATACACGAACTTCAGCTTCCCGATATCCGACTCTACCGGCAATCGCGTCGAGTGTCGCGCAACTTAGCGAGCCACACCTGTTCCCACGATCCGAGATGTGCCTTACA
SLC24A4_001031_45	GCAAGATTCTCGTCGAGTAAATTCTTAATCCTGCAGAGAGTAGAACTTGCGCGGATACACGAACTTCAGCTTCCCGATATCCGACTCTACCGGCAATCGCGTCGAGTGTCGCGCAACTTAGCGCACGGGCCAGGCCAATAGATCCGAGATGTGCCTTACA
SLC24A4_001031_46	GCAAGATTCTCGTCGAGTTCTTTCAATGGAAGAAGAGAGGAAGAACTTGCGCGGATACACGAACTTCAGCTTCCCGATATCCGACTCTACCGGCAATCGCGTCGAGTGTCGCGCAACTTAGCGGGACAGACGCGCAGTCCGATCCGAGATGTGCCTTACA
SLC24A4_001031_47	GCAAGATTCTCGTCGAGTACTTTTCATCCCTGCCCTCTAAGAACTTGCGCGGATACACGAACTTCAGCTTCCCGATATCCGACTCTACCGGCAATCGCGTCGAGTGTCGCGCAACTTAGCGACTGGGCATCTCTGCCCTCGATCCGAGATGTGCCTTACA
SLC24A4_001031_48	GCAAGATTCTCGTCGAGTGCCGCCAGCAGGGAATAGAGAACTTGCGCGGATACACGAAAAACTTCAGCTTCCCGATATCCGACTCTACCGGCAATCGCGTCGAGTGTCGCGCAACTTAGCGCTGTGTCTCCTGCCCAGCAGATCCGAGATGTGCCTTACA
SLC24A4_001031_49	GCAAGATTCTCGTCGAGTAAGAGAGCTTTGATTACCTAGAAGAACTTGCGCGGATACACGAACTTCAGCTTCCCGATATCCGACTCTACCGGCAATCGCGTCGAGTGTCGCGCAACTTAGCGTGCTGGTGTCTGAGCACAGATCCGAGATGTGCCTTACA
SLC24A4_001031_50	GCAAGATTCTCGTCGAGTAGGGGTAGATACAGGAGTTGCTAAGAACTTGCGCGGATACACGAACTTCAGCTTCCCGATATCCGACTCTACCGGCAATCGCGTCGAGTGTCGCGCAACTTAGCGCAGATGCAGCCAGGCCCGATCCGAGATGTGCCTTACA
HGF_200310_1	GCAAGATTCTCGTCGAGTATAGCTGTATGCTTACCCAAAACGTATCGGTAGTCGCAACGCAACTTCAGCTTCCCGATATCCGAACTGCGACCGTCGGCTTACCGGAATACGTCGTTGACTGCAGCTGCCTATTGAGTGGTGATCCGAGATGTGCCTTACA
HGF_200310_2	GCAAGATTCTCGTCGAGTTCTGTCTTTAGGAAACTGAAACGTATCGGTAGTCGCAACGCAACTTCAGCTTCCCGATATCCGAACTGCGACCGTCGGCTTACCGGAATACGTCGTTGACTGCTCCATTTGCACAGAAAGTTGATCCGAGATGTGCCTTACA
HGF_200310_3	GCAAGATTCTCGTCGAGTATTGCTGTCAGGCATTTCATCGTATCGGTAGTCGCAACGCAACTTCAGCTTCCCGATATCCGAACTGCGACCGTCGGCTTACCGGAATACGTCGTTGACTGCACACTGTCAAGAAGTGGGAAGATCCGAGATGTGCCTTACA
HGF_200310_4	GCAAGATTCTCGTCGAGTCAAAGTGAATGTTATAGCCACCGTATCGGTAGTCGCAACGCAACTTCAGCTTCCCGATATCCGAACTGCGACCGTCGGCTTACCGGAATACGTCGTTGACTGCTGGTACCAATGGTACTGTAGATCCGAGATGTGCCTTACA
HGF_200310_5	GCAAGATTCTCGTCGAGTAAATTAACAATAATGGCATGTGACGTATCGGTAGTCGCAACGCAACTTCAGCTTCCCGATATCCGAACTGCGACCGTCGGCTTACCGGAATACGTCGTTGACTGCGACACTGGAAGGCAAGAGATCCGAGATGTGCCTTACA
HGF_200310_6	GCAAGATTCTCGTCGAGTAGGTCCTCAGTAAAATCTATTGACGTATCGGTAGTCGCAACGCAACTTCAGCTTCCCGATATCCGAACTGCGACCGTCGGCTTACCGGAATACGTCGTTGACTGCACCTATATGCTGTGGGCGATCCGAGATGTGCCTTACA
HGF_200310_7	GCAAGATTCTCGTCGAGTAGAAGGAATGATAATCCTTTTGTCGTATCGGTAGTCGCAACGCAACTTCAGCTTCCCGATATCCGAACTGCGACCGTCGGCTTACCGGAATACGTCGTTGACTGCTAATGCCTCTGCCGTGCGATCCGAGATGTGCCTTACA
HGF_200310_8	GCAAGATTCTCGTCGAGTTTTTTGGTTTGGCTGTTTGCGTATCGGTAGTCGCAACGCAACTTCAGCTTCCCGATATCCGAACTGCGACCGTCGGCTTACCGGAATACGTCGTTGACTGCAATCAGAAGGTTTCAATGCAAGATCCGAGATGTGCCTTACA
HGF_200310_9	GCAAGATTCTCGTCGAGTTTTACCAGGTGTTCTTTGCTGACGTATCGGTAGTCGCAACGCAACTTCAGCTTCCCGATATCCGAACTGCGACCGTCGGCTTACCGGAATACGTCGTTGACTGCTGCTGGTGGAAGACACTAGATCCGAGATGTGCCTTACA
HGF_200310_10	GCAAGATTCTCGTCGAGTTATTTTAGGTGGTAGAACAGGCGTATCGGTAGTCGCAACGCAACTTCAGCTTCCCGATATCCGAACTGCGACCGTCGGCTTACCGGAATACGTCGTTGACTGCAGATGAACAAGGTCCATGTGATCCGAGATGTGCCTTACA
HGF_200310_11	GCAAGATTCTCGTCGAGTTAGAGGGACATGGGTGGAATTCGTATCGGTAGTCGCAACGCAACTTCAGCTTCCCGATATCCGAACTGCGACCGTCGGCTTACCGGAATACGTCGTTGACTGCTGGGAGGCTCCTTTCGTGAGATCCGAGATGTGCCTTACA
HGF_200310_12	GCAAGATTCTCGTCGAGTAACTAGTTGCTGGTCTCTATCGTATCGGTAGTCGCAACGCAACTTCAGCTTCCCGATATCCGAACTGCGACCGTCGGCTTACCGGAATACGTCGTTGACTGCGTGGAAGCAAAAAGACATCCGATCCGAGATGTGCCTTACA
HGF_200310_13	GCAAGATTCTCGTCGAGTAGTCCAGAAATGCTTATACAATTCGTATCGGTAGTCGCAACGCAACTTCAGCTTCCCGATATCCGAACTGCGACCGTCGGCTTACCGGAATACGTCGTTGACTGCCAGAATATAGGGCGGCGGATCCGAGATGTGCCTTACA
HGF_200310_14	GCAAGATTCTCGTCGAGTAGTCCCATTTCTCTGACTTAGCGTATCGGTAGTCGCAACGCAACTTCAGCTTCCCGATATCCGAACTGCGACCGTCGGCTTACCGGAATACGTCGTTGACTGCTGAATGGTGTGAATCCAGTGATCCGAGATGTGCCTTACA
HGF_200310_15	GCAAGATTCTCGTCGAGTATCTTCCTGTACAAAACACCCGTATCGGTAGTCGCAACGCAACTTCAGCTTCCCGATATCCGAACTGCGACCGTCGGCTTACCGGAATACGTCGTTGACTGCGGCTTTGAATTTTTGCAGAAGATCCGAGATGTGCCTTACA
HGF_200310_16	GCAAGATTCTCGTCGAGTTCTAGCTCACTGCCTTTAAACGTATCGGTAGTCGCAACGCAACTTCAGCTTCCCGATATCCGAACTGCGACCGTCGGCTTACCGGAATACGTCGTTGACTGCCCTTGCTGCTGTGATTGGCTGATCCGAGATGTGCCTTACA
HGF_200310_17	GCAAGATTCTCGTCGAGTTAAATAACACCTAATCTAGGTGTCGTATCGGTAGTCGCAACGCAACTTCAGCTTCCCGATATCCGAACTGCGACCGTCGGCTTACCGGAATACGTCGTTGACTGCTGGCCATCACCCAGAGTGATCCGAGATGTGCCTTACA
HGF_200310_18	GCAAGATTCTCGTCGAGTTACAGTTTAAATTATGGTGTACCCGTATCGGTAGTCGCAACGCAACTTCAGCTTCCCGATATCCGAACTGCGACCGTCGGCTTACCGGAATACGTCGTTGACTGCTACACATGTGCATGCACGATCCGAGATGTGCCTTACA
HGF_200310_19	GCAAGATTCTCGTCGAGTTTTTACAAAACCACATACCCACGTATCGGTAGTCGCAACGCAACTTCAGCTTCCCGATATCCGAACTGCGACCGTCGGCTTACCGGAATACGTCGTTGACTGCACTGGTACACGAACACACTGATCCGAGATGTGCCTTACA
HGF_200310_20	GCAAGATTCTCGTCGAGTTGTTTGTCAGTGTTATTTTGTCGTATCGGTAGTCGCAACGCAACTTCAGCTTCCCGATATCCGAACTGCGACCGTCGGCTTACCGGAATACGTCGTTGACTGCTGGGTGTTTTCTGTTGTTTGATCCGAGATGTGCCTTACA
HGF_200310_21	GCAAGATTCTCGTCGAGTAGACAACTACTGGAGAGTCCGTATCGGTAGTCGCAACGCAACTTCAGCTTCCCGATATCCGAACTGCGACCGTCGGCTTACCGGAATACGTCGTTGACTGCATGTCACTTACAACAATCCTAGATCCGAGATGTGCCTTACA
HGF_200310_22	GCAAGATTCTCGTCGAGTTACAACTGTCTTTTACATGAAGACGTATCGGTAGTCGCAACGCAACTTCAGCTTCCCGATATCCGAACTGCGACCGTCGGCTTACCGGAATACGTCGTTGACTGCTCTGAAGCACCCACCAAGATCCGAGATGTGCCTTACA
HGF_200310_23	GCAAGATTCTCGTCGAGTATTCCAAATCGTCCTGGTATTTCGTATCGGTAGTCGCAACGCAACTTCAGCTTCCCGATATCCGAACTGCGACCGTCGGCTTACCGGAATACGTCGTTGACTGCCCTGGTCGTGGATGTGCCGATCCGAGATGTGCCTTACA
HGF_200310_24	GCAAGATTCTCGTCGAGTACTTGTTTGTGAGCAACATAAACGTATCGGTAGTCGCAACGCAACTTCAGCTTCCCGATATCCGAACTGCGACCGTCGGCTTACCGGAATACGTCGTTGACTGCGGGGGATTATGGTGGCCCGATCCGAGATGTGCCTTACA
HGF_200310_25	GCAAGATTCTCGTCGAGTAGGTGACTCTGAATGAGTCTGCGTATCGGTAGTCGCAACGCAACTTCAGCTTCCCGATATCCGAACTGCGACCGTCGGCTTACCGGAATACGTCGTTGACTGCAGCCAGCATCATCGAGGGAGATCCGAGATGTGCCTTACA
HGF_200310_26	GCAAGATTCTCGTCGAGTATATAATGGGAAATGAGAAATGCCGTATCGGTAGTCGCAACGCAACTTCAGCTTCCCGATATCCGAACTGCGACCGTCGGCTTACCGGAATACGTCGTTGACTGCACGAGTGGCACATCTCTGATCCGAGATGTGCCTTACA
HGF_200310_27	GCAAGATTCTCGTCGAGTTTTATGGCTGGGGCTACACGTATCGGTAGTCGCAACGCAACTTCAGCTTCCCGATATCCGAACTGCGACCGTCGGCTTACCGGAATACGTCGTTGACTGCCCTGAAAAGACCAGTTGCAGTGGATCCGAGATGTGCCTTACA
HGF_200310_28	GCAAGATTCTCGTCGAGTTGTTAGTACGATTGATTTACCTCGTATCGGTAGTCGCAACGCAACTTCAGCTTCCCGATATCCGAACTGCGACCGTCGGCTTACCGGAATACGTCGTTGACTGCTGCTGTCCTGGATGATTTGATCCGAGATGTGCCTTACA
HGF_200310_29	GCAAGATTCTCGTCGAGTTGAGAAATGCAAACAGGTTCTCCGTATCGGTAGTCGCAACGCAACTTCAGCTTCCCGATATCCGAACTGCGACCGTCGGCTTACCGGAATACGTCGTTGACTGCTGTCCACGGAAGAGGAGAGATCCGAGATGTGCCTTACA
HGF_200310_30	GCAAGATTCTCGTCGAGTAACATAGGATGGATGGTTAGTCGTATCGGTAGTCGCAACGCAACTTCAGCTTCCCGATATCCGAACTGCGACCGTCGGCTTACCGGAATACGTCGTTGACTGCTGGGATTCCAACACGAACAGATCCGAGATGTGCCTTACA
HGF_200310_31	GCAAGATTCTCGTCGAGTAAACGAAACAATTGCGAGTTCGTATCGGTAGTCGCAACGCAACTTCAGCTTCCCGATATCCGAACTGCGACCGTCGGCTTACCGGAATACGTCGTTGACTGCTCCCGTAATATCTTGTGCCAGATCCGAGATGTGCCTTACA
HGF_200310_32	GCAAGATTCTCGTCGAGTAAATCCACTCATTCCTTGGGATAACTGCGACCGTCGGCTTACAACTTCAGCTTCCCGATATCCGCGTATCGGTAGTCGCAACGCCGGAATACGTCGTTGACTGCACCCTGGTGCTACACGGGGATCCGAGATGTGCCTTACA
HGF_200310_33	GCAAGATTCTCGTCGAGTAGTAAGCTGAATGAGAATTACTGCGTATCGGTAGTCGCAACGCAACTTCAGCTTCCCGATATCCGAACTGCGACCGTCGGCTTACCGGAATACGTCGTTGACTGCTCTGGGAACCAGATGCAGATCCGAGATGTGCCTTACA
HGF_200310_34	GCAAGATTCTCGTCGAGTGACTCCTGAAAATTTCAAGTGCCGTATCGGTAGTCGCAACGCAACTTCAGCTTCCCGATATCCGAACTGCGACCGTCGGCTTACCGGAATACGTCGTTGACTGCTCCTCACGAGCATGACATGATCCGAGATGTGCCTTACA
HGF_200310_35	GCAAGATTCTCGTCGAGTTCAATACCATTTGGAATGGAATTCGTATCGGTAGTCGCAACGCAACTTCAGCTTCCCGATATCCGAACTGCGACCGTCGGCTTACCGGAATACGTCGTTGACTGCAGGCTACAGGGGCACTGGATCCGAGATGTGCCTTACA
HGF_200310_36	GCAAGATTCTCGTCGAGTTGCATCCAAGGTCAAGGACGTATCGGTAGTCGCAACGCAACTTCAGCTTCCCGATATCCGAACTGCGACCGTCGGCTTACCGGAATACGTCGTTGACTGCTGTTCCTTTGGAAACAACTGAAGATCCGAGATGTGCCTTACA
HGF_200310_37	GCAAGATTCTCGTCGAGTACCTAGCTTTTCTGAATTTACAACGTATCGGTAGTCGCAACGCAACTTCAGCTTCCCGATATCCGAACTGCGACCGTCGGCTTACCGGAATACGTCGTTGACTGCTCTACATGCTGGCCCTTGATCCGAGATGTGCCTTACA
HGF_200310_38	GCAAGATTCTCGTCGAGTTGCAGTGAAGAATAATGAGTCTCGTATCGGTAGTCGCAACGCAACTTCAGCTTCCCGATATCCGAACTGCGACCGTCGGCTTACCGGAATACGTCGTTGACTGCCTGGTGAGTGACAGAGGCGATCCGAGATGTGCCTTACA
HGF_200310_39	GCAAGATTCTCGTCGAGTTGGGAGTACTGTGCAATTAAAACCGTATCGGTAGTCGCAACGCAACTTCAGCTTCCCGATATCCGAACTGCGACCGTCGGCTTACCGGAATACGTCGTTGACTGCTTGACCCTCACACCCGCGATCCGAGATGTGCCTTACA
HGF_200310_40	GCAAGATTCTCGTCGAGTTGATAATTATTGCCGCAATCCCCGTATCGGTAGTCGCAACGCAACTTCAGCTTCCCGATATCCGAACTGCGACCGTCGGCTTACCGGAATACGTCGTTGACTGCTCCCGACAAGGGCTTTGAGATCCGAGATGTGCCTTACA
HGF_200310_41	GCAAGATTCTCGTCGAGTAGAGTTATCGAGGTCTCATGGCGTATCGGTAGTCGCAACGCAACTTCAGCTTCCCGATATCCGAACTGCGACCGTCGGCTTACCGGAATACGTCGTTGACTGCTGCATGACCTGCAATGGGGGATCCGAGATGTGCCTTACA
HGF_200310_42	GCAAGATTCTCGTCGAGTACGAAGTCTGTGACATTCCTCCGTATCGGTAGTCGCAACGCAACTTCAGCTTCCCGATATCCGAACTGCGACCGTCGGCTTACCGGAATACGTCGTTGACTGCAGCAATCCAGAGGTACGCTGATCCGAGATGTGCCTTACA
HGF_200310_43	GCAAGATTCTCGTCGAGTGAAGGGGGACCCTGGTGTTCGTATCGGTAGTCGCAACGCAACTTCAGCTTCCCGATATCCGAACTGCGACCGTCGGCTTACCGGAATACGTCGTTGACTGCTGTCGAAATCCTCGAGGGGAAGATCCGAGATGTGCCTTACA
HGF_200310_44	GCAAGATTCTCGTCGAGTTAAAGACCTACAGGAAAACTACCGTATCGGTAGTCGCAACGCAACTTCAGCTTCCCGATATCCGAACTGCGACCGTCGGCTTACCGGAATACGTCGTTGACTGCGCCTTCGAGCTATCGGGGGATCCGAGATGTGCCTTACA
HGF_200310_45	GCAAGATTCTCGTCGAGTACAAGGGAACAGTATCTATCACTCGTATCGGTAGTCGCAACGCAACTTCAGCTTCCCGATATCCGAACTGCGACCGTCGGCTTACCGGAATACGTCGTTGACTGCTGGTAAAGGACGCAGCTGATCCGAGATGTGCCTTACA
HGF_200310_46	GCAAGATTCTCGTCGAGTAAAGAATTTGGCCATGAATTTCGTATCGGTAGTCGCAACGCAACTTCAGCTTCCCGATATCCGAACTGCGACCGTCGGCTTACCGGAATACGTCGTTGACTGCCATGTCAAGTGGAGTGAAAGATCCGAGATGTGCCTTACA
HGF_200310_47	GCAAGATTCTCGTCGAGTAGAAAACAATGCCTCTGGCGTATCGGTAGTCGCAACGCAACTTCAGCTTCCCGATATCCGAACTGCGACCGTCGGCTTACCGGAATACGTCGTTGACTGCGGCTTTTGTTTTTGATAAAGCAGATCCGAGATGTGCCTTACA
HGF_200310_48	GCAAGATTCTCGTCGAGTAGATGTACTAGGAATAAAGGACCGTATCGGTAGTCGCAACGCAACTTCAGCTTCCCGATATCCGAACTGCGACCGTCGGCTTACCGGAATACGTCGTTGACTGCGCAGACCAATGTGCTAATGATCCGAGATGTGCCTTACA
HGF_200310_49	GCAAGATTCTCGTCGAGTTCCTGCATCTCCTCCTGCTCCGTATCGGTAGTCGCAACGCAAAACTTCAGCTTCCCGATATCCGAACTGCGACCGTCGGCTTACCGGAATACGTCGTTGACTGCTGCTGCTGCAGCATGTCCGATCCGAGATGTGCCTTACA
HGF_200310_50	GCAAGATTCTCGTCGAGTTGGGTGACCAAACTCCTGCCCGTATCGGTAGTCGCAACGCAAAACTTCAGCTTCCCGATATCCGAACTGCGACCGTCGGCTTACCGGAATACGTCGTTGACTGCCCGTCCAGCAGCACCATGGATCCGAGATGTGCCTTACA
LHX6_302100_1	GCAAGATTCTCGTCGAGTAAGAGCAGCCTGGGAACGTACGCTACGGAGTACGCCACTAACTTCAGCTTCCCGATATCCGCTACTTCGTCGCGTCAGACCGAATTGTCCGCGCTCTACGAACATGTCTCCACTACCCTGTTGATCCGAGATGTGCCTTACA
LHX6_302100_2	GCAAGATTCTCGTCGAGTTCTATTCCTTGCGTGGATTAACGCTACGGAGTACGCCACTAACTTCAGCTTCCCGATATCCGCTACTTCGTCGCGTCAGACCGAATTGTCCGCGCTCTACGACCTTGAGCCTCTCCTCAGGGGATCCGAGATGTGCCTTACA
LHX6_302100_3	GCAAGATTCTCGTCGAGTCACCCAACACACTCTGCCTTGACGCTACGGAGTACGCCACTAACTTCAGCTTCCCGATATCCGCTACTTCGTCGCGTCAGACCGAATTGTCCGCGCTCTACGAACCAAGCCCTACCCAGGGTGATCCGAGATGTGCCTTACA
LHX6_302100_4	GCAAGATTCTCGTCGAGTGTGGCCAACCAAGCCCTACACGCTACGGAGTACGCCACTAACTTCAGCTTCCCGATATCCGCTACTTCGTCGCGTCAGACCGAATTGTCCGCGCTCTACGACCAGTGGCAACCATGTGGTAAGATCCGAGATGTGCCTTACA
LHX6_302100_5	GCAAGATTCTCGTCGAGTCACTCAGTCAGTGGTAACTACGCTACGGAGTACGCCACTAAAAACTTCAGCTTCCCGATATCCGCTACTTCGTCGCGTCAGACCGAATTGTCCGCGCTCTACGAGAGTACAGCTCAGCTCAGGATCCGAGATGTGCCTTACA
LHX6_302100_6	GCAAGATTCTCGTCGAGTACTCAGAACGTGGTGAGTACAGACGCTACGGAGTACGCCACTAACTTCAGCTTCCCGATATCCGCTACTTCGTCGCGTCAGACCGAATTGTCCGCGCTCTACGAGGGCAAAGAGCAGGCACCGATCCGAGATGTGCCTTACA
LHX6_302100_7	GCAAGATTCTCGTCGAGTTAACATGAAAGCCTATAGGTCATACGCTACGGAGTACGCCACTAACTTCAGCTTCCCGATATCCGCTACTTCGTCGCGTCAGACCGAATTGTCCGCGCTCTACGATGCTTGACGTTGGCACTGATCCGAGATGTGCCTTACA
LHX6_302100_8	GCAAGATTCTCGTCGAGTGAGGTTGCTAATCAGCATGTACGCTACGGAGTACGCCACTAACTTCAGCTTCCCGATATCCGGAATTGTCCGCGCTCTACGACTACTTCGTCGCGTCAGACCTCCTGATGCATTTTCCACTAGATCCGAGATGTGCCTTACA
LHX6_302100_9	GCAAGATTCTCGTCGAGTTTTGTCCCAAGCTTATCCTGTACGCTACGGAGTACGCCACTAACTTCAGCTTCCCGATATCCGCTACTTCGTCGCGTCAGACCGAATTGTCCGCGCTCTACGATGTTTTCAGGGGATGCCCAGATCCGAGATGTGCCTTACA
LHX6_302100_10	GCAAGATTCTCGTCGAGTTTCAGGGGATGCCCATTTACGCTACGGAGTACGCCACTAACTTCAGCTTCCCGATATCCGCTACTTCGTCGCGTCAGACCGAATTGTCCGCGCTCTACGAACACACGACCATGATTTATGTTGATCCGAGATGTGCCTTACA
LHX6_302100_11	GCAAGATTCTCGTCGAGTTCAGGCTACACACGACCATGACGCTACGGAGTACGCCACTAACTTCAGCTTCCCGATATCCGGAATTGTCCGCGCTCTACGACTACTTCGTCGCGTCAGACCTCCACCCCAAACAAAAGGGCGATCCGAGATGTGCCTTACA
LHX6_302100_12	GCAAGATTCTCGTCGAGTAACAGAGGTCAGACACAGCTGACGCTACGGAGTACGCCACTAAAACTTCAGCTTCCCGATATCCGCTACTTCGTCGCGTCAGACCGAATTGTCCGCGCTCTACGACCCCACCCACCCCTGAGGATCCGAGATGTGCCTTACA
LHX6_302100_13	GCAAGATTCTCGTCGAGTTACTTCCTGGAGCCAGCCCACGCTACGGAGTACGCCACTAACTTCAGCTTCCCGATATCCGCTACTTCGTCGCGTCAGACCGAATTGTCCGCGCTCTACGAGCCTCTGAGCTTCCCAATCAAGATCCGAGATGTGCCTTACA
LHX6_302100_14	GCAAGATTCTCGTCGAGTGGTGCCTCTGAGCTTCCCAACGCTACGGAGTACGCCACTAACTTCAGCTTCCCGATATCCGCTACTTCGTCGCGTCAGACCGAATTGTCCGCGCTCTACGAGCCAAGCTCAGGATTCCAACTGATCCGAGATGTGCCTTACA
LHX6_302100_15	GCAAGATTCTCGTCGAGTGAGTGTGCCAAGCTCAGGATTACGCTACGGAGTACGCCACTAACTTCAGCTTCCCGATATCCGCTACTTCGTCGCGTCAGACCGAATTGTCCGCGCTCTACGAGGGTGCCCATTGCCTAGGTGATCCGAGATGTGCCTTACA
LHX6_302100_16	GCAAGATTCTCGTCGAGTAGTGAAATGGCAGTCAGAATGACGCTACGGAGTACGCCACTAACTTCAGCTTCCCGATATCCGCTACTTCGTCGCGTCAGACCGAATTGTCCGCGCTCTACGAGGGAGAGGGAACAGAGCCCGATCCGAGATGTGCCTTACA
LHX6_302100_17	GCAAGATTCTCGTCGAGTTCTTCTCAATGGAAGGGGAATCCACGCTACGGAGTACGCCACTAACTTCAGCTTCCCGATATCCGCTACTTCGTCGCGTCAGACCGAATTGTCCGCGCTCTACGAGTGGTGCTTGGGCCAGGGATCCGAGATGTGCCTTACA
LHX6_302100_18	GCAAGATTCTCGTCGAGTTACCCCCACCTAATTATCCAGCACGCTACGGAGTACGCCACTAACTTCAGCTTCCCGATATCCGCTACTTCGTCGCGTCAGACCGAATTGTCCGCGCTCTACGAGGGGTCAGGGAGAGACCCGATCCGAGATGTGCCTTACA
LHX6_302100_19	GCAAGATTCTCGTCGAGTAGCCATTTTAAGGAGAGGAAAGACGCTACGGAGTACGCCACTAACTTCAGCTTCCCGATATCCGCTACTTCGTCGCGTCAGACCGAATTGTCCGCGCTCTACGATGGACCAGAAGAGGCACTGATCCGAGATGTGCCTTACA
LHX6_302100_20	GCAAGATTCTCGTCGAGTATATTGGACCAGAAGAGGCACACGCTACGGAGTACGCCACTAACTTCAGCTTCCCGATATCCGGAATTGTCCGCGCTCTACGACTACTTCGTCGCGTCAGACCTCAAGGAGAGGGCGGTGACGATCCGAGATGTGCCTTACA
LHX6_302100_21	GCAAGATTCTCGTCGAGTATTGGTTTGGAAATCAAGGAACGCTACGGAGTACGCCACTAACTTCAGCTTCCCGATATCCGCTACTTCGTCGCGTCAGACCGAATTGTCCGCGCTCTACGATGGGGAGAAGAAAGACCCCCGATCCGAGATGTGCCTTACA
LHX6_302100_22	GCAAGATTCTCGTCGAGTATAGACAGGGAATGGGGAGAAGAACGCTACGGAGTACGCCACTAACTTCAGCTTCCCGATATCCGCTACTTCGTCGCGTCAGACCGAATTGTCCGCGCTCTACGAACTAGGAGGCAGCGGGGGATCCGAGATGTGCCTTACA
LHX6_302100_23	GCAAGATTCTCGTCGAGTATAGGGCAGAGATGGAGGCCACGCTACGGAGTACGCCACTAAACTTCAGCTTCCCGATATCCGCTACTTCGTCGCGTCAGACCGAATTGTCCGCGCTCTACGAACCAACCCTGAGAGGCCTAGATCCGAGATGTGCCTTACA
LHX6_302100_24	GCAAGATTCTCGTCGAGTCCAACCCTGAGAGGCCTACGCTACGGAGTACGCCACTAACTTCAGCTTCCCGATATCCGCTACTTCGTCGCGTCAGACCGAATTGTCCGCGCTCTACGATTCAGAAAGAGAAGAGACAGTGAGATCCGAGATGTGCCTTACA
LHX6_302100_25	GCAAGATTCTCGTCGAGTTGGAAAACTCTACAGTGTTTGACGCTACGGAGTACGCCACTAACTTCAGCTTCCCGATATCCGCTACTTCGTCGCGTCAGACCGAATTGTCCGCGCTCTACGACCACTCTGTTGCTTTTGTCGATCCGAGATGTGCCTTACA
LHX6_302100_26	GCAAGATTCTCGTCGAGTATGTTATCCACTCTGTTGCTACGCTACGGAGTACGCCACTAACTTCAGCTTCCCGATATCCGCTACTTCGTCGCGTCAGACCGAATTGTCCGCGCTCTACGATGAATAGCTGACAACCCCCAGATCCGAGATGTGCCTTACA
LHX6_302100_27	GCAAGATTCTCGTCGAGTTTATTTACTACTTCCTTGGAACCACGCTACGGAGTACGCCACTAACTTCAGCTTCCCGATATCCGCTACTTCGTCGCGTCAGACCGAATTGTCCGCGCTCTACGATTCCCCCACATTGGCCTGATCCGAGATGTGCCTTACA
LHX6_302100_28	GCAAGATTCTCGTCGAGTTGCCAACGGCCTTCTCATTACGCTACGGAGTACGCCACTAACTTCAGCTTCCCGATATCCGCTACTTCGTCGCGTCAGACCGAATTGTCCGCGCTCTACGAAGGCGGAATTGAATTGTGCGAGATCCGAGATGTGCCTTACA
LHX6_302100_29	GCAAGATTCTCGTCGAGTTGTTTTTCCCATTTAAACAGGAACGCTACGGAGTACGCCACTAACTTCAGCTTCCCGATATCCGCTACTTCGTCGCGTCAGACCGAATTGTCCGCGCTCTACGAATCAGGGTGGAAACAGCCGATCCGAGATGTGCCTTACA
LHX6_302100_30	GCAAGATTCTCGTCGAGTAATCTGGAATCAGGGTGGAAACGCTACGGAGTACGCCACTAACTTCAGCTTCCCGATATCCGCTACTTCGTCGCGTCAGACCGAATTGTCCGCGCTCTACGATGGAAGGCAGAACTCCCTGAGATCCGAGATGTGCCTTACA
LHX6_302100_31	GCAAGATTCTCGTCGAGTTCCTGCTGAGAACCAGAACCCACGCTACGGAGTACGCCACTAAACTTCAGCTTCCCGATATCCGCTACTTCGTCGCGTCAGACCGAATTGTCCGCGCTCTACGAAGGCCTGGCCTTTCCCTCGATCCGAGATGTGCCTTACA
LHX6_302100_32	GCAAGATTCTCGTCGAGTGGCCTGGCCTTTCCCTCTACGCTACGGAGTACGCCACTAAAAAACTTCAGCTTCCCGATATCCGCTACTTCGTCGCGTCAGACCGAATTGTCCGCGCTCTACGACACCAGGTCGGTTCCCGAGATCCGAGATGTGCCTTACA
LHX6_302100_33	GCAAGATTCTCGTCGAGTAGGAGTCCACCCACCTCCGACGCTACGGAGTACGCCACTAAAAAACTTCAGCTTCCCGATATCCGCTACTTCGTCGCGTCAGACCGAATTGTCCGCGCTCTACGAGTGTCCAAGCTGCGGCCGATCCGAGATGTGCCTTACA
LHX6_302100_34	GCAAGATTCTCGTCGAGTCTTCCGCATCTGCCCGTGACGCTACGGAGTACGCCACTAAAACTTCAGCTTCCCGATATCCGCTACTTCGTCGCGTCAGACCGAATTGTCCGCGCTCTACGACAGTACTAACGCTGCCGGCAGATCCGAGATGTGCCTTACA
LHX6_302100_35	GCAAGATTCTCGTCGAGTGTCATAAAAAGCACACGCCGCACGCTACGGAGTACGCCACTAACTTCAGCTTCCCGATATCCGCTACTTCGTCGCGTCAGACCGAATTGTCCGCGCTCTACGATTTCAAAACTGCCGGGCGCGATCCGAGATGTGCCTTACA
LHX6_302100_36	GCAAGATTCTCGTCGAGTCCTCAGCCGGAGAGTCATCCACGCTACGGAGTACGCCACTAAAACTTCAGCTTCCCGATATCCGCTACTTCGTCGCGTCAGACCGAATTGTCCGCGCTCTACGAGCTGGCGGACATGACGGGGATCCGAGATGTGCCTTACA
LHX6_302100_37	GCAAGATTCTCGTCGAGTGAAGCTGGCGGACATGACGACGCTACGGAGTACGCCACTAAAAACTTCAGCTTCCCGATATCCGCTACTTCGTCGCGTCAGACCGAATTGTCCGCGCTCTACGACGACGCTCAGACGCTGCAGATCCGAGATGTGCCTTACA
LHX6_302100_38	GCAAGATTCTCGTCGAGTCGCTCAGACGCTGCAGAAGACGCTACGGAGTACGCCACTAAAACTTCAGCTTCCCGATATCCGCTACTTCGTCGCGTCAGACCGAATTGTCCGCGCTCTACGACGCAGGACAACAACCCCGAGATCCGAGATGTGCCTTACA
LHX6_302100_39	GCAAGATTCTCGTCGAGTCGCGCAGGACAACAACCACGCTACGGAGTACGCCACTAAAAAAACTTCAGCTTCCCGATATCCGCTACTTCGTCGCGTCAGACCGAATTGTCCGCGCTCTACGAGGTTATGCAGGCGCAGTTGATCCGAGATGTGCCTTACA
LHX6_302100_40	GCAAGATTCTCGTCGAGTGCAGTGCCCTCGGAACAGACGCTACGGAGTACGCCACTAAAAAACTTCAGCTTCCCGATATCCGCTACTTCGTCGCGTCAGACCGAATTGTCCGCGCTCTACGAGGCCTCACGTTGGAGGGGGATCCGAGATGTGCCTTACA
LHX6_302100_41	GCAAGATTCTCGTCGAGTAAGAGGGCCGCCGAGAAACGCTACGGAGTACGCCACTAACTTCAGCTTCCCGATATCCGCTACTTCGTCGCGTCAGACCGAATTGTCCGCGCTCTACGAACGACACCATGATTGAGAACCTCGATCCGAGATGTGCCTTACA
LHX6_302100_42	GCAAGATTCTCGTCGAGTGGTCGAGGAGAAGGTGCTCTACGCTACGGAGTACGCCACTAACTTCAGCTTCCCGATATCCGCTACTTCGTCGCGTCAGACCGAATTGTCCGCGCTCTACGAACTGGTGAGGAGTTCGGCCTGATCCGAGATGTGCCTTACA
LHX6_302100_43	GCAAGATTCTCGTCGAGTGCTGTCCACTGGTGAGGAGTACGCTACGGAGTACGCCACTAAAACTTCAGCTTCCCGATATCCGCTACTTCGTCGCGTCAGACCGAATTGTCCGCGCTCTACGACTTCTCGTGCAAGCGCCAGATCCGAGATGTGCCTTACA
LHX6_302100_44	GCAAGATTCTCGTCGAGTCGCCTGCTTCTCGTGCAAACGCTACGGAGTACGCCACTAAAAACTTCAGCTTCCCGATATCCGCTACTTCGTCGCGTCAGACCGAATTGTCCGCGCTCTACGACCTACCACCTGGCCTGCTTGATCCGAGATGTGCCTTACA
LHX6_302100_45	GCAAGATTCTCGTCGAGTCCTACCACCTGGCCTGCTACGCTACGGAGTACGCCACTAAAAAACTTCAGCTTCCCGATATCCGCTACTTCGTCGCGTCAGACCGAATTGTCCGCGCTCTACGAGGAGAGCTCGCGGCAACGGATCCGAGATGTGCCTTACA
LHX6_302100_46	GCAAGATTCTCGTCGAGTAGAACAGCTGCTACATCAAGAACACGCTACGGAGTACGCCACTAACTTCAGCTTCCCGATATCCGCTACTTCGTCGCGTCAGACCGAATTGTCCGCGCTCTACGACACGTCGCTGAGGCAGCGATCCGAGATGTGCCTTACA
LHX6_302100_47	GCAAGATTCTCGTCGAGTGTGCGGTGCCTCGAGTGACGCTACGGAGTACGCCACTAAACTTCAGCTTCCCGATATCCGCTACTTCGTCGCGTCAGACCGAATTGTCCGCGCTCTACGAGGTCAACAACCTCATCTGGCACGATCCGAGATGTGCCTTACA
LHX6_302100_48	GCAAGATTCTCGTCGAGTACATCTGCTCCAGCTGCGACGCTACGGAGTACGCCACTAAAAAACTTCAGCTTCCCGATATCCGCTACTTCGTCGCGTCAGACCGAATTGTCCGCGCTCTACGATGCCGTCTGCAGGCAAGAGATCCGAGATGTGCCTTACA
LHX6_302100_49	GCAAGATTCTCGTCGAGTCGCCATCTGTCTGCTCACCACGCTACGGAGTACGCCACTAAAAACTTCAGCTTCCCGATATCCGCTACTTCGTCGCGTCAGACCGAATTGTCCGCGCTCTACGACCCCATGTACGCCCAGCAGATCCGAGATGTGCCTTACA
LHX6_302100_50	GCAAGATTCTCGTCGAGTCTTGAAGGGACCGCGCCACGCTACGGAGTACGCCACTAAAAAAACTTCAGCTTCCCGATATCCGCTACTTCGTCGCGTCAGACCGAATTGTCCGCGCTCTACGAAAAGCGACCACCCGCTGTGATCCGAGATGTGCCTTACA
SULF1_003101_1	GCAAGATTCTCGTCGAGTTATCTCTGCTCCTCTGCCTCCTGACGAACGGTCGAGATTTACAACTTCAGCTTCCCGATATCCGGAATTGTCCGCGCTCTACGAGAGTGTCGCGCAACTTAGCGGAAGTCCCGCTGCCACCTGATCCGAGATGTGCCTTACA
SULF1_003101_2	GCAAGATTCTCGTCGAGTTAGAGAAGATTTTGAAGGCGGACGAACGGTCGAGATTTACAACTTCAGCTTCCCGATATCCGGAATTGTCCGCGCTCTACGAGAGTGTCGCGCAACTTAGCGTGTTCCCAGAGCTTTTTCTCGATCCGAGATGTGCCTTACA
SULF1_003101_3	GCAAGATTCTCGTCGAGTCAGAGACTAACACAAAGGAAGACGAACGGTCGAGATTTACAACTTCAGCTTCCCGATATCCGGAATTGTCCGCGCTCTACGAGAGTGTCGCGCAACTTAGCGTCTTGAACAAGGAACTCACTGATCCGAGATGTGCCTTACA
SULF1_003101_4	GCAAGATTCTCGTCGAGTAAATTCTTCCCATACTCTTGAAGACGAACGGTCGAGATTTACAACTTCAGCTTCCCGATATCCGGAATTGTCCGCGCTCTACGAGAGTGTCGCGCAACTTAGCGTTCTTCAGTGTGACCAGTGATCCGAGATGTGCCTTACA
SULF1_003101_5	GCAAGATTCTCGTCGAGTTCTAAAGAAGATAAACTTGGCAAGACGAACGGTCGAGATTTACAACTTCAGCTTCCCGATATCCGGAATTGTCCGCGCTCTACGAGAGTGTCGCGCAACTTAGCGACGGCCACCCACCATCAGATCCGAGATGTGCCTTACA
SULF1_003101_6	GCAAGATTCTCGTCGAGTAGACATTTTGTCAGTTTTGCAGACGAACGGTCGAGATTTACAACTTCAGCTTCCCGATATCCGGAATTGTCCGCGCTCTACGAGAGTGTCGCGCAACTTAGCGTCCAGAAATCAGGAGACGGGATCCGAGATGTGCCTTACA
SULF1_003101_7	GCAAGATTCTCGTCGAGTGAATTGCTGGGAAGCCTCTGTTGACGAACGGTCGAGATTTACAACTTCAGCTTCCCGATATCCGGAATTGTCCGCGCTCTACGAGAGTGTCGCGCAACTTAGCGTTGGCTGTCCTGGGCACAGATCCGAGATGTGCCTTACA
SULF1_003101_8	GCAAGATTCTCGTCGAGTTGCCTTTGTGACTACACCCATGGACGAACGGTCGAGATTTACAACTTCAGCTTCCCGATATCCGGAATTGTCCGCGCTCTACGAGAGTGTCGCGCAACTTAGCGGGGGGCCACCTTCATCAAGATCCGAGATGTGCCTTACA
SULF1_003101_9	GCAAGATTCTCGTCGAGTAAGTATGTGCACAATCACAATGGACGAACGGTCGAGATTTACAACTTCAGCTTCCCGATATCCGGAATTGTCCGCGCTCTACGAGAGTGTCGCGCAACTTAGCGTCCTCCATGCTCACCGGGGATCCGAGATGTGCCTTACA
SULF1_003101_10	GCAAGATTCTCGTCGAGTCTTCCCCCTCGTGGCAGGACGAACGGTCGAGATTTACAACTTCAGCTTCCCGATATCCGGAATTGTCCGCGCTCTACGAGAGTGTCGCGCAACTTAGCGCTACACCAACAACGAGAACTGCTGATCCGAGATGTGCCTTACA
SULF1_003101_11	GCAAGATTCTCGTCGAGTTAACAACACTGGCTACAGAGACGAACGGTCGAGATTTACAACTTCAGCTTCCCGATATCCGGAATTGTCCGCGCTCTACGAGAGTGTCGCGCAACTTAGCGTCGGACTTTTGCTGTATATCTGATCCGAGATGTGCCTTACA
SULF1_003101_12	GCAAGATTCTCGTCGAGTTGGCTTGGATTAATCAAGAATTCGACGAACGGTCGAGATTTACAACTTCAGCTTCCCGATATCCGGAATTGTCCGCGCTCTACGAGAGTGTCGCGCAACTTAGCGCCCCTGGGTGGCGAGAAGATCCGAGATGTGCCTTACA
SULF1_003101_13	GCAAGATTCTCGTCGAGTATCAAAGAAAAGCATGGATTTGGACGAACGGTCGAGATTTACAACTTCAGCTTCCCGATATCCGGAATTGTCCGCGCTCTACGAGAGTGTCGCGCAACTTAGCGACTGTTTGTCGCAATGGCGATCCGAGATGTGCCTTACA
SULF1_003101_14	GCAAGATTCTCGTCGAGTACAGTTTTCTAAACTGTACCCCAGACGAACGGTCGAGATTTACAACTTCAGCTTCCCGATATCCGGAATTGTCCGCGCTCTACGAGAGTGTCGCGCAACTTAGCGCCCGAGGACTCAGCCCCGATCCGAGATGTGCCTTACA
SULF1_003101_15	GCAAGATTCTCGTCGAGTAATTTACAAACATTCTACAGCGGACGAACGGTCGAGATTTACAACTTCAGCTTCCCGATATCCGGAATTGTCCGCGCTCTACGAGAGTGTCGCGCAACTTAGCGTGCTGCCCATCCACATGGGATCCGAGATGTGCCTTACA
SULF1_003101_16	GCAAGATTCTCGTCGAGTAGTGGATGATTCTGTGGAGAGACGAACGGTCGAGATTTACAACTTCAGCTTCCCGATATCCGGAATTGTCCGCGCTCTACGAGAGTGTCGCGCAACTTAGCGAGGCTCCAGACTTTGATGTCGATCCGAGATGTGCCTTACA
SULF1_003101_17	GCAAGATTCTCGTCGAGTTACCATATTGGGCAGTTTGGACTGACGAACGGTCGAGATTTACAACTTCAGCTTCCCGATATCCGGAATTGTCCGCGCTCTACGAGAGTGTCGCGCAACTTAGCGACACCGCCGACCATGGTGATCCGAGATGTGCCTTACA
SULF1_003101_18	GCAAGATTCTCGTCGAGTTATGACTTTGATATTCGTGTGCGACGAACGGTCGAGATTTACAACTTCAGCTTCCCGATATCCGGAATTGTCCGCGCTCTACGAGAGTGTCGCGCAACTTAGCGAAGGGGAAATCCATGCCAGATCCGAGATGTGCCTTACA
SULF1_003101_19	GCAAGATTCTCGTCGAGTTACATTCCTAGTGGAAAGAGGGACGAACGGTCGAGATTTACAACTTCAGCTTCCCGATATCCGGAATTGTCCGCGCTCTACGAGAGTGTCGCGCAACTTAGCGAGGCCAAAATTTGGCGTGAGATCCGAGATGTGCCTTACA
SULF1_003101_20	GCAAGATTCTCGTCGAGTTATCCAACAGTCAAATCACTTGACGAACGGTCGAGATTTACAACTTCAGCTTCCCGATATCCGGAATTGTCCGCGCTCTACGAGAGTGTCGCGCAACTTAGCGAGGAAGAATCCAGCAAGAAGATCCGAGATGTGCCTTACA
SULF1_003101_21	GCAAGATTCTCGTCGAGTCCAGACAGCCTGTGAACAACCGACGAACGGTCGAGATTTACAACTTCAGCTTCCCGATATCCGGAATTGTCCGCGCTCTACGAGAGTGTCGCGCAACTTAGCGTATGCCAGCAGGCCAGGTAGATCCGAGATGTGCCTTACA
SULF1_003101_22	GCAAGATTCTCGTCGAGTACATCTGGCAAGCTTCGAATGACGAACGGTCGAGATTTACAACTTCAGCTTCCCGATATCCGGAATTGTCCGCGCTCTACGAGAGTGTCGCGCAACTTAGCGAGTGGCAATGCATTGAGGATGATCCGAGATGTGCCTTACA
SULF1_003101_23	GCAAGATTCTCGTCGAGTCACAGTCCGGCAGAGCACGACGAACGGTCGAGATTTACAACTTCAGCTTCCCGATATCCGGAATTGTCCGCGCTCTACGAGAGTGTCGCGCAACTTAGCGGTAAAGGACCCAGTGACCTGCTGATCCGAGATGTGCCTTACA
SULF1_003101_24	GCAAGATTCTCGTCGAGTATGACAAAGACAAAGAGTGCAGTGACGAACGGTCGAGATTTACAACTTCAGCTTCCCGATATCCGGAATTGTCCGCGCTCTACGAGAGTGTCGCGCAACTTAGCGCTACGCTCGCGGCTTCCGATCCGAGATGTGCCTTACA
SULF1_003101_25	GCAAGATTCTCGTCGAGTAAAGAAAGAGTCAACGGCAATTCGACGAACGGTCGAGATTTACAACTTCAGCTTCCCGATATCCGGAATTGTCCGCGCTCTACGAGAGTGTCGCGCAACTTAGCGCCGTGCCAGCAGAAGCCGATCCGAGATGTGCCTTACA
SULF1_003101_26	GCAAGATTCTCGTCGAGTGAAACATTGCTAAGCGTCATGAGACGAACGGTCGAGATTTACAACTTCAGCTTCCCGATATCCGGAATTGTCCGCGCTCTACGAGAGTGTCGCGCAACTTAGCGTGCAAGTGTTGCAACCAAGATCCGAGATGTGCCTTACA
SULF1_003101_27	GCAAGATTCTCGTCGAGTATGTAGCTGCAGTAAACAAAGGACGAACGGTCGAGATTTACAACTTCAGCTTCCCGATATCCGGAATTGTCCGCGCTCTACGAGAGTGTCGCGCAACTTAGCGAGAGAAGGAAGCCTGAGGAGATCCGAGATGTGCCTTACA
SULF1_003101_28	GCAAGATTCTCGTCGAGTAGATAGCAAACTGCAACTTTTCAGACGAACGGTCGAGATTTACAACTTCAGCTTCCCGATATCCGGAATTGTCCGCGCTCTACGAGAGTGTCGCGCAACTTAGCGGAGGCTGCTCAGGAAGTGATCCGAGATGTGCCTTACA
SULF1_003101_29	GCAAGATTCTCGTCGAGTTTCACGCATGACAACAACCAGACGAACGGTCGAGATTTACAAAACTTCAGCTTCCCGATATCCGGAATTGTCCGCGCTCTACGAGAGTGTCGCGCAACTTAGCGCTGCCTGGCCTCACTTGCGATCCGAGATGTGCCTTACA
SULF1_003101_30	GCAAGATTCTCGTCGAGTATTTTGAATCAGCTACACGTAGACGAACGGTCGAGATTTACAACTTCAGCTTCCCGATATCCGGAATTGTCCGCGCTCTACGAGAGTGTCGCGCAACTTAGCGGCACACGGTAGAACGAGGCGATCCGAGATGTGCCTTACA
SULF1_003101_31	GCAAGATTCTCGTCGAGTAGGATATAAGCAGTGCAACCCGACGAACGGTCGAGATTTACAACTTCAGCTTCCCGATATCCGGAATTGTCCGCGCTCTACGAGAGTGTCGCGCAACTTAGCGTGGAGCTCAGAAGCTGTCAGATCCGAGATGTGCCTTACA
SULF1_003101_32	GCAAGATTCTCGTCGAGTTACACAGTGTGAATGAAAACAGACGAACGGTCGAGATTTACAACTTCAGCTTCCCGATATCCGGAATTGTCCGCGCTCTACGAGAGTGTCGCGCAACTTAGCGTGGCAAGGCCTAGAGGAGCGATCCGAGATGTGCCTTACA
SULF1_003101_33	GCAAGATTCTCGTCGAGTTTAGTCTGGTGGACTGGAGACGAACGGTCGAGATTTACAACTTCAGCTTCCCGATATCCGGAATTGTCCGCGCTCTACGAGAGTGTCGCGCAACTTAGCGGAGTACAGACAAAACTACAGACGATCCGAGATGTGCCTTACA
SULF1_003101_34	GCAAGATTCTCGTCGAGTCAATGGAGATGGCCTCTGCTGGACGAACGGTCGAGATTTACAACTTCAGCTTCCCGATATCCGGAATTGTCCGCGCTCTACGAGAGTGTCGCGCAACTTAGCGTCTGCTGAGCACGCTGTGTGATCCGAGATGTGCCTTACA
SULF1_003101_35	GCAAGATTCTCGTCGAGTATGGAATAACGACATTCCAGGACGAACGGTCGAGATTTACAACTTCAGCTTCCCGATATCCGGAATTGTCCGCGCTCTACGAGAGTGTCGCGCAACTTAGCGAGTCCAGAGAGTAAACTTGAGATCCGAGATGTGCCTTACA
SULF1_003101_36	GCAAGATTCTCGTCGAGTATGAAGAGACTAATCATCTGGAGACGAACGGTCGAGATTTACAACTTCAGCTTCCCGATATCCGGAATTGTCCGCGCTCTACGAGAGTGTCGCGCAACTTAGCGCCGAAAAATGGACGGGGCGATCCGAGATGTGCCTTACA
SULF1_003101_37	GCAAGATTCTCGTCGAGTTGACAGAGCTAGAGCTCGGGGACGAACGGTCGAGATTTACAACTTCAGCTTCCCGATATCCGGAATTGTCCGCGCTCTACGAGAGTGTCGCGCAACTTAGCGCGATTTCAGTGGCGATGGCAGATCCGAGATGTGCCTTACA
SULF1_003101_38	GCAAGATTCTCGTCGAGTAAAGAACTTCCCCAGTATGGTGGGACGAACGGTCGAGATTTACAACTTCAGCTTCCCGATATCCGGAATTGTCCGCGCTCTACGAGAGTGTCGCGCAACTTAGCGCCATTCGCAGGCACCCGGATCCGAGATGTGCCTTACA
SULF1_003101_39	GCAAGATTCTCGTCGAGTATTTCAGTTCATCAGATGTTCAGACGAACGGTCGAGATTTACAACTTCAGCTTCCCGATATCCGGAATTGTCCGCGCTCTACGAGAGTGTCGCGCAACTTAGCGCCTGTGCATTCCGATGGAGATCCGAGATGTGCCTTACA
SULF1_003101_40	GCAAGATTCTCGTCGAGTAGTAATTCCAGCATAGCGGGGAGACGAACGGTCGAGATTTACAACTTCAGCTTCCCGATATCCGGAATTGTCCGCGCTCTACGAGAGTGTCGCGCAACTTAGCGGCCACCGCAGAACACCGAGATCCGAGATGTGCCTTACA
SULF1_003101_41	GCAAGATTCTCGTCGAGTTCACTCTCCTCTGATTAGATGAAGACGAACGGTCGAGATTTACAACTTCAGCTTCCCGATATCCGGAATTGTCCGCGCTCTACGAGAGTGTCGCGCAACTTAGCGAAGGCAGCGCCTCCTCTGATCCGAGATGTGCCTTACA
SULF1_003101_42	GCAAGATTCTCGTCGAGTATAATTTACTATCTGCCAAGAGTGACGAACGGTCGAGATTTACAACTTCAGCTTCCCGATATCCGGAATTGTCCGCGCTCTACGAGAGTGTCGCGCAACTTAGCGCACGGAGACTCATCGTTGATCCGAGATGTGCCTTACA
SULF1_003101_43	GCAAGATTCTCGTCGAGTAGAATGGTGCCTTTCTGAGGACGAACGGTCGAGATTTACAACTTCAGCTTCCCGATATCCGGAATTGTCCGCGCTCTACGAGAGTGTCGCGCAACTTAGCGTGTTATCCAATCAAGATGGCTGATCCGAGATGTGCCTTACA
SULF1_003101_44	GCAAGATTCTCGTCGAGTAAATCTTTCAACACACTTCCACGACGAACGGTCGAGATTTACAACTTCAGCTTCCCGATATCCGGAATTGTCCGCGCTCTACGAGAGTGTCGCGCAACTTAGCGAAACTTGACACCCCTGGTGATCCGAGATGTGCCTTACA
SULF1_003101_45	GCAAGATTCTCGTCGAGTTTGATTCATTTTTAACCACTGGGACGAACGGTCGAGATTTACAACTTCAGCTTCCCGATATCCGGAATTGTCCGCGCTCTACGAGAGTGTCGCGCAACTTAGCGTGCCTGCGTAATGAAGTTGATCCGAGATGTGCCTTACA
SULF1_003101_46	GCAAGATTCTCGTCGAGTTAGATGATTTTGCACTTTGAGGACGAACGGTCGAGATTTACAACTTCAGCTTCCCGATATCCGGAATTGTCCGCGCTCTACGAGAGTGTCGCGCAACTTAGCGCAATGCCGTCATTTTCAGTGATCCGAGATGTGCCTTACA
SULF1_003101_47	GCAAGATTCTCGTCGAGTAGCCTCAAAGCGTTCATCATAGACGAACGGTCGAGATTTACAACTTCAGCTTCCCGATATCCGGAATTGTCCGCGCTCTACGAGAGTGTCGCGCAACTTAGCGGCCTGCTCTCTCTGTGCCTGATCCGAGATGTGCCTTACA
SULF1_003101_48	GCAAGATTCTCGTCGAGTTTTCAACATACCACAAGAGAGACGAACGGTCGAGATTTACAACTTCAGCTTCCCGATATCCGGAATTGTCCGCGCTCTACGAGAGTGTCGCGCAACTTAGCGAAATCATGAATGCTCCACAAGATCCGAGATGTGCCTTACA
SULF1_003101_49	GCAAGATTCTCGTCGAGTTCAGTACCCTCCTATTCAGCGACGAACGGTCGAGATTTACAACTTCAGCTTCCCGATATCCGGAATTGTCCGCGCTCTACGAGAGTGTCGCGCAACTTAGCGAGGATTACCTCACTGAGTCAGATCCGAGATGTGCCTTACA
SULF1_003101_50	GCAAGATTCTCGTCGAGTACCCTAAGAGAGGTTTTCTGACGAACGGTCGAGATTTACAACTTCAGCTTCCCGATATCCGGAATTGTCCGCGCTCTACGAGAGTGTCGCGCAACTTAGCGCAAGATGATGTGTTTTTGCTTGATCCGAGATGTGCCTTACA
THEMIS_001330_1	GCAAGATTCTCGTCGAGTTTGGGAAGGTTGAAAATAAACAGAACTTGCGCGGATACACGAACTTCAGCTTCCCGATATCCGAACTGCGACCGTCGGCTTACACTCTACCGGCAATCGCGTCATGCTCACCTATTGGAGATGATCCGAGATGTGCCTTACA
THEMIS_001330_2	GCAAGATTCTCGTCGAGTACCATAGGTGTTTTTAGACTCATAGAACTTGCGCGGATACACGAACTTCAGCTTCCCGATATCCGAACTGCGACCGTCGGCTTACACTCTACCGGCAATCGCGTCCAGCCTTGACAAACTGCGATCCGAGATGTGCCTTACA
THEMIS_001330_3	GCAAGATTCTCGTCGAGTTTTGGTTATTGAAGGCCACAGAACTTGCGCGGATACACGAACTTCAGCTTCCCGATATCCGAACTGCGACCGTCGGCTTACACTCTACCGGCAATCGCGTCGAAACTTTTCTAAGACCCACAGATCCGAGATGTGCCTTACA
THEMIS_001330_4	GCAAGATTCTCGTCGAGTGAACAGAAACTTTTCTAAGACCAGAACTTGCGCGGATACACGAACTTCAGCTTCCCGATATCCGAACTGCGACCGTCGGCTTACACTCTACCGGCAATCGCGTCGCCTGTTTGTGCAGATAAGATCCGAGATGTGCCTTACA
THEMIS_001330_5	GCAAGATTCTCGTCGAGTTTTTGCCTGTTTGTGCAAGAACTTGCGCGGATACACGAACTTCAGCTTCCCGATATCCGAACTGCGACCGTCGGCTTACACTCTACCGGCAATCGCGTCTGGGACAGTTTTTCTTTTATTTAGATCCGAGATGTGCCTTACA
THEMIS_001330_6	GCAAGATTCTCGTCGAGTTTTCACCAGATTTCTGAGACAGAACTTGCGCGGATACACGAACTTCAGCTTCCCGATATCCGAACTGCGACCGTCGGCTTACACTCTACCGGCAATCGCGTCCAACAAGCTCATGACTGAAAGATCCGAGATGTGCCTTACA
THEMIS_001330_7	GCAAGATTCTCGTCGAGTACAACAAGCTCATGACTGAAAGAACTTGCGCGGATACACGAACTTCAGCTTCCCGATATCCGAACTGCGACCGTCGGCTTACACTCTACCGGCAATCGCGTCACCTTCTCTTCTATGACCCAGATCCGAGATGTGCCTTACA
THEMIS_001330_8	GCAAGATTCTCGTCGAGTTTGAGAGTCATAGGAGTTTTCCAAGAACTTGCGCGGATACACGAACTTCAGCTTCCCGATATCCGAACTGCGACCGTCGGCTTACACTCTACCGGCAATCGCGTCTCCAACAGCCAAAGCCAGATCCGAGATGTGCCTTACA
THEMIS_001330_9	GCAAGATTCTCGTCGAGTTGAATTCCAACAGCCAAAGAGAACTTGCGCGGATACACGAACTTCAGCTTCCCGATATCCGAACTGCGACCGTCGGCTTACACTCTACCGGCAATCGCGTCACGCTGTGTCATAAATATGTTGATCCGAGATGTGCCTTACA
THEMIS_001330_10	GCAAGATTCTCGTCGAGTTGGAAAGGAGTTTGATTTCACAGAACTTGCGCGGATACACGAACTTCAGCTTCCCGATATCCGAACTGCGACCGTCGGCTTACACTCTACCGGCAATCGCGTCTCCAAATCCCTTGGAACTAGATCCGAGATGTGCCTTACA
THEMIS_001330_11	GCAAGATTCTCGTCGAGTAGGATAAAAGCCACCAAATAGAACTTGCGCGGATACACGAACTTCAGCTTCCCGATATCCGAACTGCGACCGTCGGCTTACACTCTACCGGCAATCGCGTCTGAGTAAAACCAGTCTGAAATGATCCGAGATGTGCCTTACA
THEMIS_001330_12	GCAAGATTCTCGTCGAGTGGCATTGTGTTGTTGTTCAGAACTTGCGCGGATACACGAACTTCAGCTTCCCGATATCCGAACTGCGACCGTCGGCTTACACTCTACCGGCAATCGCGTCTTCTGTTGTGTCTAAATCTGTAGATCCGAGATGTGCCTTACA
THEMIS_001330_13	GCAAGATTCTCGTCGAGTAAGGAAAGAACAACCTTAAAACAGAACTTGCGCGGATACACGAACTTCAGCTTCCCGATATCCGAACTGCGACCGTCGGCTTACACTCTACCGGCAATCGCGTCACTTGATTCATCGCTGCAGATCCGAGATGTGCCTTACA
THEMIS_001330_14	GCAAGATTCTCGTCGAGTGAAACTTGATTCATCGCTGCAAGAACTTGCGCGGATACACGAACTTCAGCTTCCCGATATCCGAACTGCGACCGTCGGCTTACACTCTACCGGCAATCGCGTCTCCCCAATGGACTCCAGAAGATCCGAGATGTGCCTTACA
THEMIS_001330_15	GCAAGATTCTCGTCGAGTAACATAAATGTTGCAGTGAAAAAAGAACTTGCGCGGATACACGAACTTCAGCTTCCCGATATCCGAACTGCGACCGTCGGCTTACACTCTACCGGCAATCGCGTCAAGCCACTTAGGCAGCAGATCCGAGATGTGCCTTACA
THEMIS_001330_16	GCAAGATTCTCGTCGAGTAAGCCACTTAGGCAGCAAGAACTTGCGCGGATACACGAACTTCAGCTTCCCGATATCCGAACTGCGACCGTCGGCTTACACTCTACCGGCAATCGCGTCTCAAAAATAACAAGATGTGACAGGATCCGAGATGTGCCTTACA
THEMIS_001330_17	GCAAGATTCTCGTCGAGTGGGGCCACAGCAATAGCAGAACTTGCGCGGATACACGAACTTCAGCTTCCCGATATCCGAACTGCGACCGTCGGCTTACACTCTACCGGCAATCGCGTCAAGAGAAAGAAAGGAGCAACCGTGATCCGAGATGTGCCTTACA
THEMIS_001330_18	GCAAGATTCTCGTCGAGTTGAAGAGAAAGAAAGGAGCAAGAACTTGCGCGGATACACGAACTTCAGCTTCCCGATATCCGAACTGCGACCGTCGGCTTACACTCTACCGGCAATCGCGTCAGTCAGAATGATTTGGTGGAGATCCGAGATGTGCCTTACA
THEMIS_001330_19	GCAAGATTCTCGTCGAGTTGGATTCAAAAGTACTGATTGGAGAACTTGCGCGGATACACGAACTTCAGCTTCCCGATATCCGAACTGCGACCGTCGGCTTACACTCTACCGGCAATCGCGTCACCCAAATCAAGCTGGCCGATCCGAGATGTGCCTTACA
THEMIS_001330_20	GCAAGATTCTCGTCGAGTAACCAAGAAACTTCACCCAAATAGAACTTGCGCGGATACACGAACTTCAGCTTCCCGATATCCGAACTGCGACCGTCGGCTTACACTCTACCGGCAATCGCGTCGCGTCATCACGTAGACATGATCCGAGATGTGCCTTACA
THEMIS_001330_21	GCAAGATTCTCGTCGAGTAGAAAGGACGGTAGACCTGCAGAACTTGCGCGGATACACGAACTTCAGCTTCCCGATATCCGAACTGCGACCGTCGGCTTACACTCTACCGGCAATCGCGTCACCCTGCTAACCTTAGCAGAGATCCGAGATGTGCCTTACA
THEMIS_001330_22	GCAAGATTCTCGTCGAGTTTTCTAGTCAGGACTCTGGTAGAACTTGCGCGGATACACGAACTTCAGCTTCCCGATATCCGAACTGCGACCGTCGGCTTACACTCTACCGGCAATCGCGTCTCTCTAGGGATGCAGAACCAGATCCGAGATGTGCCTTACA
THEMIS_001330_23	GCAAGATTCTCGTCGAGTTTGAATATGACTGTTCAGTTAGTAGAACTTGCGCGGATACACGAACTTCAGCTTCCCGATATCCGAACTGCGACCGTCGGCTTACACTCTACCGGCAATCGCGTCAAATTCCTGTGGGCCGCGATCCGAGATGTGCCTTACA
THEMIS_001330_24	GCAAGATTCTCGTCGAGTGTGCTGGGAAATTCCTGTGGGAGAACTTGCGCGGATACACGAACTTCAGCTTCCCGATATCCGAACTGCGACCGTCGGCTTACACTCTACCGGCAATCGCGTCACTTTGCCAACCCCACGGAGATCCGAGATGTGCCTTACA
THEMIS_001330_25	GCAAGATTCTCGTCGAGTGCAGTTGGAGGAGGACATTACAAGAACTTGCGCGGATACACGAACTTCAGCTTCCCGATATCCGAACTGCGACCGTCGGCTTACACTCTACCGGCAATCGCGTCGGCTGCCACACCAGGACTGATCCGAGATGTGCCTTACA
THEMIS_001330_26	GCAAGATTCTCGTCGAGTTGCCACACCAGGACTGCAAGAACTTGCGCGGATACACGAACTTCAGCTTCCCGATATCCGAACTGCGACCGTCGGCTTACACTCTACCGGCAATCGCGTCCCATTGAAGAGGACGTGTTGGCGATCCGAGATGTGCCTTACA
THEMIS_001330_27	GCAAGATTCTCGTCGAGTCAATGTGAAGGTGTCTGTCAGGAGAACTTGCGCGGATACACGAACTTCAGCTTCCCGATATCCGAACTGCGACCGTCGGCTTACACTCTACCGGCAATCGCGTCACAGTTCCGTTTGCCCTTGATCCGAGATGTGCCTTACA
THEMIS_001330_28	GCAAGATTCTCGTCGAGTACATGGAAGGAGGTTTTGTAGAGAGAACTTGCGCGGATACACGAACTTCAGCTTCCCGATATCCGAACTGCGACCGTCGGCTTACACTCTACCGGCAATCGCGTCTGCGCTGCTCCCTTTGTGATCCGAGATGTGCCTTACA
THEMIS_001330_29	GCAAGATTCTCGTCGAGTAATCCTCAAAAAGTCCTATGAGAGAACTTGCGCGGATACACGAACTTCAGCTTCCCGATATCCGAACTGCGACCGTCGGCTTACACTCTACCGGCAATCGCGTCTGTTCTGGCCTGTGAAAAGATCCGAGATGTGCCTTACA
THEMIS_001330_30	GCAAGATTCTCGTCGAGTATCAGTCAGAGACGACTGAAGAGAACTTGCGCGGATACACGAACTTCAGCTTCCCGATATCCGAACTGCGACCGTCGGCTTACACTCTACCGGCAATCGCGTCGGGGACCAGTTTCTGGTGCGATCCGAGATGTGCCTTACA
THEMIS_001330_31	GCAAGATTCTCGTCGAGTTCCGTATCTGTTGGGGACCAGAACTTGCGCGGATACACGAACTTCAGCTTCCCGATATCCGAACTGCGACCGTCGGCTTACACTCTACCGGCAATCGCGTCTCCCCTCATGACAAGCTGTCAGATCCGAGATGTGCCTTACA
THEMIS_001330_32	GCAAGATTCTCGTCGAGTAAGCGTTTCATTCCCCTCATGACAGAACTTGCGCGGATACACGAACTTCAGCTTCCCGATATCCGAACTGCGACCGTCGGCTTACACTCTACCGGCAATCGCGTCTCACGTGGTGGCCACCAGATCCGAGATGTGCCTTACA
THEMIS_001330_33	GCAAGATTCTCGTCGAGTATCAAGAATCTTAGCTTCAGAAAGAACTTGCGCGGATACACGAACTTCAGCTTCCCGATATCCGAACTGCGACCGTCGGCTTACACTCTACCGGCAATCGCGTCCCACAAAAAGTACCAGGCGATCCGAGATGTGCCTTACA
THEMIS_001330_34	GCAAGATTCTCGTCGAGTATTTTACAGCCTGGGAAAACCATAGAACTTGCGCGGATACACGAACTTCAGCTTCCCGATATCCGAACTGCGACCGTCGGCTTACACTCTACCGGCAATCGCGTCACCACCTGCCCCAAAGCGATCCGAGATGTGCCTTACA
THEMIS_001330_35	GCAAGATTCTCGTCGAGTTAGAAGCACCTGAAGGAAAAGAACTTGCGCGGATACACGAACTTCAGCTTCCCGATATCCGAACTGCGACCGTCGGCTTACACTCTACCGGCAATCGCGTCTCCCCATAGTGACTGAAGTCAGATCCGAGATGTGCCTTACA
THEMIS_001330_36	GCAAGATTCTCGTCGAGTATTCTTACGATGCTAACTGGAGAACTTGCGCGGATACACGAACTTCAGCTTCCCGATATCCGAACTGCGACCGTCGGCTTACACTCTACCGGCAATCGCGTCCGAAGTCAAAGACATCACTGGATCCGAGATGTGCCTTACA
THEMIS_001330_37	GCAAGATTCTCGTCGAGTAGATGTCGAAGTCAAAGACATCAGAACTTGCGCGGATACACGAACTTCAGCTTCCCGATATCCGAACTGCGACCGTCGGCTTACACTCTACCGGCAATCGCGTCCCGCATCCTCCCCAGTCTGATCCGAGATGTGCCTTACA
THEMIS_001330_38	GCAAGATTCTCGTCGAGTAAGACTTTTATGGTACCCTGAGAACTTGCGCGGATACACGAACTTCAGCTTCCCGATATCCGAACTGCGACCGTCGGCTTACACTCTACCGGCAATCGCGTCCTCAACGAATCCATTTCCTAGATCCGAGATGTGCCTTACA
THEMIS_001330_39	GCAAGATTCTCGTCGAGTACGAGTGTGAAGATGAACGAGAACTTGCGCGGATACACGAACTTCAGCTTCCCGATATCCGAACTGCGACCGTCGGCTTACACTCTACCGGCAATCGCGTCTGTCACAAGAAGGAGAATTCTGATCCGAGATGTGCCTTACA
THEMIS_001330_40	GCAAGATTCTCGTCGAGTAAGGAATCATCAAACTCACTCAGAACTTGCGCGGATACACGAACTTCAGCTTCCCGATATCCGAACTGCGACCGTCGGCTTACACTCTACCGGCAATCGCGTCTGGTGAGCTGTGCAGTAGCGATCCGAGATGTGCCTTACA
THEMIS_001330_41	GCAAGATTCTCGTCGAGTGTTGAAGAGATTGATGGAGAAAGAACTTGCGCGGATACACGAACTTCAGCTTCCCGATATCCGAACTGCGACCGTCGGCTTACACTCTACCGGCAATCGCGTCGCAAATCATGCTCAACTCAGATCCGAGATGTGCCTTACA
THEMIS_001330_42	GCAAGATTCTCGTCGAGTGGGTGAGCAAATCATGCTCAGAACTTGCGCGGATACACGAACTTCAGCTTCCCGATATCCGAACTGCGACCGTCGGCTTACACTCTACCGGCAATCGCGTCAGAGAACCTCATCATAAAGCAGATCCGAGATGTGCCTTACA
THEMIS_001330_43	GCAAGATTCTCGTCGAGTATCCTTGCTTCTATCATCAGAAGAACTTGCGCGGATACACGAACTTCAGCTTCCCGATATCCGAACTGCGACCGTCGGCTTACACTCTACCGGCAATCGCGTCGGACCAAGTAGACTAGGGCGATCCGAGATGTGCCTTACA
THEMIS_001330_44	GCAAGATTCTCGTCGAGTACCAAGTAGACTAGGGCAAGAACTTGCGCGGATACACGAACTTCAGCTTCCCGATATCCGAACTGCGACCGTCGGCTTACACTCTACCGGCAATCGCGTCTCACAAGGACCATTCATATTGGGATCCGAGATGTGCCTTACA
THEMIS_001330_45	GCAAGATTCTCGTCGAGTTTTGAACTGCCTATGAATTTTCAGAACTTGCGCGGATACACGAACTTCAGCTTCCCGATATCCGAACTGCGACCGTCGGCTTACACTCTACCGGCAATCGCGTCTGTGAGTCTCTACAGCCAGATCCGAGATGTGCCTTACA
THEMIS_001330_46	GCAAGATTCTCGTCGAGTTTGAAGGTTGTGAGTCTCTAGAACTTGCGCGGATACACGAAACTTCAGCTTCCCGATATCCGAACTGCGACCGTCGGCTTACACTCTACCGGCAATCGCGTCAGCTGAAATTTGTGAGCAGAGATCCGAGATGTGCCTTACA
THEMIS_001330_47	GCAAGATTCTCGTCGAGTTTTTCAACAGGAGAAGTGATAGAACTTGCGCGGATACACGAACTTCAGCTTCCCGATATCCGAACTGCGACCGTCGGCTTACACTCTACCGGCAATCGCGTCTGTTTGGAAATGAATGCTGTGATCCGAGATGTGCCTTACA
THEMIS_001330_48	GCAAGATTCTCGTCGAGTATTATCACTGGAAGAATTCGTAGAACTTGCGCGGATACACGAACTTCAGCTTCCCGATATCCGAACTGCGACCGTCGGCTTACACTCTACCGGCAATCGCGTCCCCAAGGCATAGCAATGGCGATCCGAGATGTGCCTTACA
THEMIS_001330_49	GCAAGATTCTCGTCGAGTGACAAGTGTCACCCAGAAGCCAGAACTTGCGCGGATACACGAACTTCAGCTTCCCGATATCCGAACTGCGACCGTCGGCTTACACTCTACCGGCAATCGCGTCAGCAGGGGCTGCAATTGCAGATCCGAGATGTGCCTTACA
THEMIS_001330_50	GCAAGATTCTCGTCGAGTTGTAGTGTGACATTCCTGCCTGAGAACTTGCGCGGATACACGAACTTCAGCTTCCCGATATCCGAACTGCGACCGTCGGCTTACACTCTACCGGCAATCGCGTCACTCCACCCCACTCTGGCGATCCGAGATGTGCCTTACA
TOX2_310020_1	GCAAGATTCTCGTCGAGTGCGTGGGTTTCCCGCAGACGCTACGGAGTACGCCACTAAAAACTTCAGCTTCCCGATATCCGTCTTGCGTGCGATACGGAGTTACCATTCGCGTGCGATTCCGAGCCCGGATTGAACAGCGCGATCCGAGATGTGCCTTACA
TOX2_310020_2	GCAAGATTCTCGTCGAGTAAACCCAGAGCTCCTGTCAACACGCTACGGAGTACGCCACTAACTTCAGCTTCCCGATATCCGTCTTGCGTGCGATACGGAGTTACCATTCGCGTGCGATTCCACGTGGGGATGAGTGACGGGATCCGAGATGTGCCTTACA
TOX2_310020_3	GCAAGATTCTCGTCGAGTGCCATCCCTCCTGCACCTACGCTACGGAGTACGCCACTAAAAAACTTCAGCTTCCCGATATCCGTCTTGCGTGCGATACGGAGTTACCATTCGCGTGCGATTCCACCTCCCAACCTCCCGGAGATCCGAGATGTGCCTTACA
TOX2_310020_4	GCAAGATTCTCGTCGAGTCCTCACCCCCAACGGTCTACGCTACGGAGTACGCCACTAAAAAACTTCAGCTTCCCGATATCCGTCTTGCGTGCGATACGGAGTTACCATTCGCGTGCGATTCCCCACTCGCTGTGCCACGGGATCCGAGATGTGCCTTACA
TOX2_310020_5	GCAAGATTCTCGTCGAGTCTCCTATCAGGCCATGGACCTCACGCTACGGAGTACGCCACTAACTTCAGCTTCCCGATATCCGTCTTGCGTGCGATACGGAGTTACCATTCGCGTGCGATTCCCGGTCTGCTCCCTGCCTAGATCCGAGATGTGCCTTACA
TOX2_310020_6	GCAAGATTCTCGTCGAGTTCATGGTGTCCAACATGCTAGCACGCTACGGAGTACGCCACTAACTTCAGCTTCCCGATATCCGTCTTGCGTGCGATACGGAGTTACCATTCGCGTGCGATTCCCCATGGACCTCCCAGCCAGATCCGAGATGTGCCTTACA
TOX2_310020_7	GCAAGATTCTCGTCGAGTGGACAGCCACCTGCTGTCACGCTACGGAGTACGCCACTAACTTCAGCTTCCCGATATCCGTCTTGCGTGCGATACGGAGTTACCATTCGCGTGCGATTCCTGGTGTCCAACATGCTAGCACAGATCCGAGATGTGCCTTACA
TOX2_310020_8	GCAAGATTCTCGTCGAGTAAGTGGCTGCCTATGACTCGACGCTACGGAGTACGCCACTAACTTCAGCTTCCCGATATCCGTCTTGCGTGCGATACGGAGTTACCATTCGCGTGCGATTCCCCAGGAGATGGTCCACTCGGGATCCGAGATGTGCCTTACA
TOX2_310020_9	GCAAGATTCTCGTCGAGTCAGCCAGTCCCAGCTCATCTACGCTACGGAGTACGCCACTAAACTTCAGCTTCCCGATATCCGTCTTGCGTGCGATACGGAGTTACCATTCGCGTGCGATTCCCCAGCCACATGAGTGCCCTGATCCGAGATGTGCCTTACA
TOX2_310020_10	GCAAGATTCTCGTCGAGTGGCATCCGGAGCAGCATCACGCTACGGAGTACGCCACTAAACTTCAGCTTCCCGATATCCGTCTTGCGTGCGATACGGAGTTACCATTCGCGTGCGATTCCTCCCAGCTCATCTCGCAGATGGATCCGAGATGTGCCTTACA
TOX2_310020_11	GCAAGATTCTCGTCGAGTCCACAGCTCCCCATCACCGACGCTACGGAGTACGCCACTAAAAACTTCAGCTTCCCGATATCCGTCTTGCGTGCGATACGGAGTTACCATTCGCGTGCGATTCCCATCCGGAGCAGCATCGCGATCCGAGATGTGCCTTACA
TOX2_310020_12	GCAAGATTCTCGTCGAGTCGGGGAGCAAGTCAGCGACGCTACGGAGTACGCCACTAAAAAACTTCAGCTTCCCGATATCCGTCTTGCGTGCGATACGGAGTTACCATTCGCGTGCGATTCCCACAGCTCCCCATCACCGCGATCCGAGATGTGCCTTACA
TOX2_310020_13	GCAAGATTCTCGTCGAGTGCTCCACTCAGGAAGAGGAGTCACGCTACGGAGTACGCCACTAACTTCAGCTTCCCGATATCCGTCTTGCGTGCGATACGGAGTTACCATTCGCGTGCGATTCCCGACCCCCTCTCCCTCCAGATCCGAGATGTGCCTTACA
TOX2_310020_14	GCAAGATTCTCGTCGAGTAGTCGGAAGTGCATTTCAAGACGCTACGGAGTACGCCACTAAACTTCAGCTTCCCGATATCCGTCTTGCGTGCGATACGGAGTTACCATTCGCGTGCGATTCCAGCTCCACTCAGGAAGAGGGATCCGAGATGTGCCTTACA
TOX2_310020_15	GCAAGATTCTCGTCGAGTCAGAACCCCAGTGCCACTTTCACGCTACGGAGTACGCCACTAAACTTCAGCTTCCCGATATCCGTCTTGCGTGCGATACGGAGTTACCATTCGCGTGCGATTCCCAGGCCGCCATCAAGGGTGATCCGAGATGTGCCTTACA
TOX2_310020_16	GCAAGATTCTCGTCGAGTTCCAAAATCGTGGCCTCCATGACGCTACGGAGTACGCCACTAACTTCAGCTTCCCGATATCCGTCTTGCGTGCGATACGGAGTTACCATTCGCGTGCGATTCCTGCCACTTTCGGTGACGTGGATCCGAGATGTGCCTTACA
TOX2_310020_17	GCAAGATTCTCGTCGAGTCAGCCTGGGAGAGGAACAGAAACGCTACGGAGTACGCCACTAAACTTCAGCTTCCCGATATCCGTCTTGCGTGCGATACGGAGTTACCATTCGCGTGCGATTCCCGTGGCCTCCATGTGGGAGATCCGAGATGTGCCTTACA
TOX2_310020_18	GCAAGATTCTCGTCGAGTAAGAAGGAATATCTGAAGGCCACGCTACGGAGTACGCCACTAACTTCAGCTTCCCGATATCCGTCTTGCGTGCGATACGGAGTTACCATTCGCGTGCGATTCCGAGGAAGACAGAAGCAGCAGATCCGAGATGTGCCTTACA
TOX2_310020_19	GCAAGATTCTCGTCGAGTGCCTACCGGGCTAGCCTACGCTACGGAGTACGCCACTAACTTCAGCTTCCCGATATCCGTCTTGCGTGCGATACGGAGTTACCATTCGCGTGCGATTCCAGGAATATCTGAAGGCCCTGGCAGATCCGAGATGTGCCTTACA
TOX2_310020_20	GCAAGATTCTCGTCGAGTAAATGCTCCCACCCAAGCAGACGCTACGGAGTACGCCACTAAACTTCAGCTTCCCGATATCCGTCTTGCGTGCGATACGGAGTTACCATTCGCGTGCGATTCCCAGGCAAACCCACCAGCCAGATCCGAGATGTGCCTTACA
TOX2_310020_21	GCAAGATTCTCGTCGAGTTATGCCATGCCAGGCCTGACGCTACGGAGTACGCCACTAAAAAACTTCAGCTTCCCGATATCCGTCTTGCGTGCGATACGGAGTTACCATTCGCGTGCGATTCCCCACCCAAGCAGCCCATGGATCCGAGATGTGCCTTACA
TOX2_310020_22	GCAAGATTCTCGTCGAGTCGGACCTGCAGGCCTTCACGCTACGGAGTACGCCACTAAAAAAACTTCAGCTTCCCGATATCCGTCTTGCGTGCGATACGGAGTTACCATTCGCGTGCGATTCCCCTCCTTCCTGACGCCGTGATCCGAGATGTGCCTTACA
TOX2_310020_23	GCAAGATTCTCGTCGAGTCTGCTGCCAGGCCTCAGACGCTACGGAGTACGCCACTAAAAAACTTCAGCTTCCCGATATCCGTCTTGCGTGCGATACGGAGTTACCATTCGCGTGCGATTCCGACGCTGGGCTCCAAGTCTGATCCGAGATGTGCCTTACA
TOX2_310020_24	GCAAGATTCTCGTCGAGTGCCCCACACTGCACCAGACGCTACGGAGTACGCCACTAAAAAAACTTCAGCTTCCCGATATCCGTCTTGCGTGCGATACGGAGTTACCATTCGCGTGCGATTCCCACCCTCCTTCCCGCTCAGATCCGAGATGTGCCTTACA
TOX2_310020_25	GCAAGATTCTCGTCGAGTAGCTGTCACTGCCCCCTCACGCTACGGAGTACGCCACTAAAAAAACTTCAGCTTCCCGATATCCGTCTTGCGTGCGATACGGAGTTACCATTCGCGTGCGATTCCCCCCACACTGCACCAGCGATCCGAGATGTGCCTTACA
TOX2_310020_26	GCAAGATTCTCGTCGAGTGTTAGCATGTCCCCAGCCCACGCTACGGAGTACGCCACTAAAAACTTCAGCTTCCCGATATCCGTCTTGCGTGCGATACGGAGTTACCATTCGCGTGCGATTCCGCCCTCCTCAGTCCACCTGATCCGAGATGTGCCTTACA
TOX2_310020_27	GCAAGATTCTCGTCGAGTGGTGCAGCTGGCGATGAGACGCTACGGAGTACGCCACTAAAAAACTTCAGCTTCCCGATATCCGTCTTGCGTGCGATACGGAGTTACCATTCGCGTGCGATTCCCACCCCCATGGCACTCCAGATCCGAGATGTGCCTTACA
TOX2_310020_28	GCAAGATTCTCGTCGAGTGCCCCTCACCTCCAGGGACGCTACGGAGTACGCCACTAAAAAAACTTCAGCTTCCCGATATCCGTCTTGCGTGCGATACGGAGTTACCATTCGCGTGCGATTCCAGGTGCAGCTGGCGATGAGATCCGAGATGTGCCTTACA
TOX2_310020_29	GCAAGATTCTCGTCGAGTAGTGGGGAGTGTGGCATCAGACGCTACGGAGTACGCCACTAAAACTTCAGCTTCCCGATATCCGTCTTGCGTGCGATACGGAGTTACCATTCGCGTGCGATTCCTGGGACAGCAGCTACCCCGATCCGAGATGTGCCTTACA
TOX2_310020_30	GCAAGATTCTCGTCGAGTTCGCTCTACCTCACCTAATCCCACGCTACGGAGTACGCCACTAACTTCAGCTTCCCGATATCCGTCTTGCGTGCGATACGGAGTTACCATTCGCGTGCGATTCCCTGCTCCCCAGGGACAAAGATCCGAGATGTGCCTTACA
TOX2_310020_31	GCAAGATTCTCGTCGAGTGGAAGGCACTGCTCAGAGCACGCTACGGAGTACGCCACTAAAACTTCAGCTTCCCGATATCCGTCTTGCGTGCGATACGGAGTTACCATTCGCGTGCGATTCCACCATCCCTGAGGCTCGCTGATCCGAGATGTGCCTTACA
TOX2_310020_32	GCAAGATTCTCGTCGAGTGGCCCATCGGAGAGAGCAACGCTACGGAGTACGCCACTAAAAAAACTTCAGCTTCCCGATATCCGTCTTGCGTGCGATACGGAGTTACCATTCGCGTGCGATTCCCTGGCCAGAGGCAGGGTGATCCGAGATGTGCCTTACA
TOX2_310020_33	GCAAGATTCTCGTCGAGTGTGACACACCCATTGCCCGACGCTACGGAGTACGCCACTAAAAACTTCAGCTTCCCGATATCCGTCTTGCGTGCGATACGGAGTTACCATTCGCGTGCGATTCCGGCCCATCGGAGAGAGCAGATCCGAGATGTGCCTTACA
TOX2_310020_34	GCAAGATTCTCGTCGAGTCCTCAACCTCCCACCAGACTCACGCTACGGAGTACGCCACTAAACTTCAGCTTCCCGATATCCGTCTTGCGTGCGATACGGAGTTACCATTCGCGTGCGATTCCCCGGGGGCTGAGTCTCTTGATCCGAGATGTGCCTTACA
TOX2_310020_35	GCAAGATTCTCGTCGAGTCCCACTGCCCACCACCAGACGCTACGGAGTACGCCACTAAAACTTCAGCTTCCCGATATCCGTCTTGCGTGCGATACGGAGTTACCATTCGCGTGCGATTCCACCAGACTCTGCAGAGGCAGGATCCGAGATGTGCCTTACA
TOX2_310020_36	GCAAGATTCTCGTCGAGTAACCTGCAGGAACCTTCCGACGCTACGGAGTACGCCACTAAAAACTTCAGCTTCCCGATATCCGTCTTGCGTGCGATACGGAGTTACCATTCGCGTGCGATTCCCCCACCACCAGCCCAAAGGATCCGAGATGTGCCTTACA
TOX2_310020_37	GCAAGATTCTCGTCGAGTGCTGACCTGCTTGCTCCAGACGCTACGGAGTACGCCACTAAAACTTCAGCTTCCCGATATCCGTCTTGCGTGCGATACGGAGTTACCATTCGCGTGCGATTCCCTGCAGGAACCTTCCGCCCGATCCGAGATGTGCCTTACA
TOX2_310020_38	GCAAGATTCTCGTCGAGTCCAGGGTAACTGTGGACCCTACGCTACGGAGTACGCCACTAAAACTTCAGCTTCCCGATATCCGTCTTGCGTGCGATACGGAGTTACCATTCGCGTGCGATTCCCCCGCTGACCTGCTTGCTGATCCGAGATGTGCCTTACA
TOX2_310020_39	GCAAGATTCTCGTCGAGTCACCCACCCCAGATGCATGACGCTACGGAGTACGCCACTAAAACTTCAGCTTCCCGATATCCGTCTTGCGTGCGATACGGAGTTACCATTCGCGTGCGATTCCGGGGTCGCTTACCAACGGAGATCCGAGATGTGCCTTACA
TOX2_310020_40	GCAAGATTCTCGTCGAGTGCACATCGGTTTTCCAGTGTGAACGCTACGGAGTACGCCACTAACTTCAGCTTCCCGATATCCGTCTTGCGTGCGATACGGAGTTACCATTCGCGTGCGATTCCGGCCCCCGGCATAGATGTGATCCGAGATGTGCCTTACA
TOX2_310020_41	GCAAGATTCTCGTCGAGTACAAAAGATTACGAAACCTAGAAACGCTACGGAGTACGCCACTAACTTCAGCTTCCCGATATCCGTCTTGCGTGCGATACGGAGTTACCATTCGCGTGCGATTCCTCGGTTTTCCAGTGTGAGATCCGAGATGTGCCTTACA
TOX2_310020_42	GCAAGATTCTCGTCGAGTAGAACTGTGCTGAAGACATACGCTACGGAGTACGCCACTAACTTCAGCTTCCCGATATCCGTCTTGCGTGCGATACGGAGTTACCATTCGCGTGCGATTCCAAGTAGTTGACTACGTGTTTTGATCCGAGATGTGCCTTACA
TOX2_310020_43	GCAAGATTCTCGTCGAGTAAGACTATTTTGTGGGGGAAACGCTACGGAGTACGCCACTAACTTCAGCTTCCCGATATCCGTCTTGCGTGCGATACGGAGTTACCATTCGCGTGCGATTCCACTGTGCTGAAGACATCTGTGATCCGAGATGTGCCTTACA
TOX2_310020_44	GCAAGATTCTCGTCGAGTATCTTAAGGGAGACGCGACGCTACGGAGTACGCCACTAACTTCAGCTTCCCGATATCCGTCTTGCGTGCGATACGGAGTTACCATTCGCGTGCGATTCCTCCTTAGCACATTTTTAAGTTTTGATCCGAGATGTGCCTTACA
TOX2_310020_45	GCAAGATTCTCGTCGAGTAAGCGGCTGCCAAACCGACGCTACGGAGTACGCCACTAAACTTCAGCTTCCCGATATCCGTCTTGCGTGCGATACGGAGTTACCATTCGCGTGCGATTCCATCTTAAGGGAGACGCGCACAAGATCCGAGATGTGCCTTACA
TOX2_310020_46	GCAAGATTCTCGTCGAGTTTCGTCATCCTCACAGCAAGGAACGCTACGGAGTACGCCACTAACTTCAGCTTCCCGATATCCGTCTTGCGTGCGATACGGAGTTACCATTCGCGTGCGATTCCAAGCGGCTGCCAAACCGTGATCCGAGATGTGCCTTACA
TOX2_310020_47	GCAAGATTCTCGTCGAGTAGCACTGCTCTCCTTTTAATCATACGCTACGGAGTACGCCACTAACTTCAGCTTCCCGATATCCGTCTTGCGTGCGATACGGAGTTACCATTCGCGTGCGATTCCCTTGCTAGCCACCCCGGGATCCGAGATGTGCCTTACA
TOX2_310020_48	GCAAGATTCTCGTCGAGTATTTATGAAGAAACCTTGAGAACACGCTACGGAGTACGCCACTAACTTCAGCTTCCCGATATCCGTCTTGCGTGCGATACGGAGTTACCATTCGCGTGCGATTCCGGCGACGACTTTTGTCTGATCCGAGATGTGCCTTACA
TOX2_310020_49	GCAAGATTCTCGTCGAGTGGCGAGTGTCTGTCTTGGTGACGCTACGGAGTACGCCACTAAACTTCAGCTTCCCGATATCCGTCTTGCGTGCGATACGGAGTTACCATTCGCGTGCGATTCCGCAGCTGTTTCCTGGCCCTGATCCGAGATGTGCCTTACA
TOX2_310020_50	GCAAGATTCTCGTCGAGTAGTGCTTCTCTCAAATCTCTTTACGCTACGGAGTACGCCACTAACTTCAGCTTCCCGATATCCGTCTTGCGTGCGATACGGAGTTACCATTCGCGTGCGATTCCGTGTCTGTCTTGGTGCCCGATCCGAGATGTGCCTTACA
POSTN_330200_1	GCAAGATTCTCGTCGAGTTATGCTTCTTGCAATGCAACGCTACGGAGTACGCCACTAACTTCAGCTTCCCGATATCCGCTGGTTCGGGCGTACCTAACTCGTACTTCGACGGCACTCATGTACTCTCAGAATGTTTGTCAGATCCGAGATGTGCCTTACA
POSTN_330200_2	GCAAGATTCTCGTCGAGTATATGAGTGGGTTTACTGGTAACGCTACGGAGTACGCCACTAACTTCAGCTTCCCGATATCCGCTGGTTCGGGCGTACCTAACTCGTACTTCGACGGCACTCAAAAGGCTTTGCACATTTCTGATCCGAGATGTGCCTTACA
POSTN_330200_3	GCAAGATTCTCGTCGAGTATAAAAATAGGTGCTTGGTGTACGCTACGGAGTACGCCACTAACTTCAGCTTCCCGATATCCGCTGGTTCGGGCGTACCTAACTCGTACTTCGACGGCACTCACTCCATGGGAAGCTAAGTTGATCCGAGATGTGCCTTACA
POSTN_330200_4	GCAAGATTCTCGTCGAGTTATCTCTCCATGGGAAGCTAAGACGCTACGGAGTACGCCACTAACTTCAGCTTCCCGATATCCGCTGGTTCGGGCGTACCTAACTCGTACTTCGACGGCACTCAAAAATGCACGCAAGCCATGATCCGAGATGTGCCTTACA
POSTN_330200_5	GCAAGATTCTCGTCGAGTGCCTTGTATGTATGTTATGGAACGCTACGGAGTACGCCACTAACTTCAGCTTCCCGATATCCGCTGGTTCGGGCGTACCTAACTCGTACTTCGACGGCACTCAATCCCATTGAAAAGACCGAGATCCGAGATGTGCCTTACA
POSTN_330200_6	GCAAGATTCTCGTCGAGTATCCCATTGAAAAGACCGAGACGCTACGGAGTACGCCACTAACTTCAGCTTCCCGATATCCGCTGGTTCGGGCGTACCTAACTCGTACTTCGACGGCACTCATCGAAGAGTTGTGAACTGTTGATCCGAGATGTGCCTTACA
POSTN_330200_7	GCAAGATTCTCGTCGAGTTCAAATCGAAGAGTTGTGAACGCTACGGAGTACGCCACTAACTTCAGCTTCCCGATATCCGCTGGTTCGGGCGTACCTAACTCGTACTTCGACGGCACTCATGTCACCAGATTCATTACAATGATCCGAGATGTGCCTTACA
POSTN_330200_8	GCAAGATTCTCGTCGAGTAGAGAAAAATCCTTGTCACCACGCTACGGAGTACGCCACTAACTTCAGCTTCCCGATATCCGCTGGTTCGGGCGTACCTAACTCGTACTTCGACGGCACTCAGGCTAACTTTGGAATCCATTGATCCGAGATGTGCCTTACA
POSTN_330200_9	GCAAGATTCTCGTCGAGTTCCTGTGGTAAAGGAATTGAACGCTACGGAGTACGCCACTAACTTCAGCTTCCCGATATCCGCTGGTTCGGGCGTACCTAACTCGTACTTCGACGGCACTCAGGGAAATTGTGGAGTTAGCCGATCCGAGATGTGCCTTACA
POSTN_330200_10	GCAAGATTCTCGTCGAGTACTGAAACATCAGCACAAAGACGCTACGGAGTACGCCACTAACTTCAGCTTCCCGATATCCGCTGGTTCGGGCGTACCTAACTCGTACTTCGACGGCACTCAGAGCCAAGTTGACTTCAGGAGATCCGAGATGTGCCTTACA
POSTN_330200_11	GCAAGATTCTCGTCGAGTGAGCCAAGTTGACTTCAGACGCTACGGAGTACGCCACTAACTTCAGCTTCCCGATATCCGCTGGTTCGGGCGTACCTAACTCGTACTTCGACGGCACTCAACCTGACCTTAGAAAATTGTGAGATCCGAGATGTGCCTTACA
POSTN_330200_12	GCAAGATTCTCGTCGAGTTGAAAATCCAAAAACCAGAAAAAACGCTACGGAGTACGCCACTAACTTCAGCTTCCCGATATCCGCTGGTTCGGGCGTACCTAACTCGTACTTCGACGGCACTCAGGGAAGGTCGTTCTCAGGATCCGAGATGTGCCTTACA
POSTN_330200_13	GCAAGATTCTCGTCGAGTAATTCATTGAAGGTGGTGATGACGCTACGGAGTACGCCACTAACTTCAGCTTCCCGATATCCGCTGGTTCGGGCGTACCTAACTCGTACTTCGACGGCACTCAGAGGTCACCAAGGTCACCAGATCCGAGATGTGCCTTACA
POSTN_330200_14	GCAAGATTCTCGTCGAGTAACAGAAGAAACTCTGAAGAAAACGCTACGGAGTACGCCACTAACTTCAGCTTCCCGATATCCGCTGGTTCGGGCGTACCTAACTCGTACTTCGACGGCACTCATTCTACTGGAGGTGGAGAGATCCGAGATGTGCCTTACA
POSTN_330200_15	GCAAGATTCTCGTCGAGTAATAACTGAAAAAGAGACACGAACGCTACGGAGTACGCCACTAACTTCAGCTTCCCGATATCCGCTGGTTCGGGCGTACCTAACTCGTACTTCGACGGCACTCATGATGGAGTGCCTGTGGAGATCCGAGATGTGCCTTACA
POSTN_330200_16	GCAAGATTCTCGTCGAGTAAATTGAAGGTGAACCTGAAACGCTACGGAGTACGCCACTAACTTCAGCTTCCCGATATCCGCTGGTTCGGGCGTACCTAACTCGTACTTCGACGGCACTCAACCCACACTAACAAAAGTCAGATCCGAGATGTGCCTTACA
POSTN_330200_17	GCAAGATTCTCGTCGAGTAAGAAATCCCCGTGACTGTCACGCTACGGAGTACGCCACTAACTTCAGCTTCCCGATATCCGCTGGTTCGGGCGTACCTAACTCGTACTTCGACGGCACTCATGTTCGTGGTAGCACCTTCAGATCCGAGATGTGCCTTACA
POSTN_330200_18	GCAAGATTCTCGTCGAGTATCAACTGCTGGAAATACTTAAACGCTACGGAGTACGCCACTAACTTCAGCTTCCCGATATCCGCTGGTTCGGGCGTACCTAACTCGTACTTCGACGGCACTCAACACACCTGTTGGAAATGGATCCGAGATGTGCCTTACA
POSTN_330200_19	GCAAGATTCTCGTCGAGTTAAAGACCACACAAGGAAGACGCTACGGAGTACGCCACTAACTTCAGCTTCCCGATATCCGCTGGTTCGGGCGTACCTAACTCGTACTTCGACGGCACTCAAACCTGGTGTTACTAACATTTGATCCGAGATGTGCCTTACA
POSTN_330200_20	GCAAGATTCTCGTCGAGTTTTCATTGGAAAAGGATTTGAACACGCTACGGAGTACGCCACTAACTTCAGCTTCCCGATATCCGCTGGTTCGGGCGTACCTAACTCGTACTTCGACGGCACTCACACCTGACACCAGGAGTGATCCGAGATGTGCCTTACA
POSTN_330200_21	GCAAGATTCTCGTCGAGTTTTAAGGGAATGACTAGTGAAGACGCTACGGAGTACGCCACTAACTTCAGCTTCCCGATATCCGCTGGTTCGGGCGTACCTAACTCGTACTTCGACGGCACTCAGTGCCAACCAATGATGCTGATCCGAGATGTGCCTTACA
POSTN_330200_22	GCAAGATTCTCGTCGAGTAGACTGGACATTATTTGTGCCACGCTACGGAGTACGCCACTAACTTCAGCTTCCCGATATCCGCTGGTTCGGGCGTACCTAACTCGTACTTCGACGGCACTCAAGCTCCTGACACAACCTGGGATCCGAGATGTGCCTTACA
POSTN_330200_23	GCAAGATTCTCGTCGAGTTGAAGCTGCAGACTTGAAAGAACGCTACGGAGTACGCCACTAACTTCAGCTTCCCGATATCCGCTGGTTCGGGCGTACCTAACTCGTACTTCGACGGCACTCAGCACCTTCCTCAGCCTACTGATCCGAGATGTGCCTTACA
POSTN_330200_24	GCAAGATTCTCGTCGAGTAGAAACGGTGCGATTCACACGCTACGGAGTACGCCACTAACTTCAGCTTCCCGATATCCGCTGGTTCGGGCGTACCTAACTCGTACTTCGACGGCACTCAGGAGAAAGGGAGTAAGCAAGGGGATCCGAGATGTGCCTTACA
POSTN_330200_25	GCAAGATTCTCGTCGAGTTGCATGGAGAAAGGGAGTACGCTACGGAGTACGCCACTAACTTCAGCTTCCCGATATCCGCTGGTTCGGGCGTACCTAACTCGTACTTCGACGGCACTCAGGCTGTCTGCATTGAAAATTCAGATCCGAGATGTGCCTTACA
POSTN_330200_26	GCAAGATTCTCGTCGAGTAACAGCTCAGAGTCTTCGTATAACGCTACGGAGTACGCCACTAACTTCAGCTTCCCGATATCCGCTGGTTCGGGCGTACCTAACTCGTACTTCGACGGCACTCATGGAAACCATCGGAGGCAGATCCGAGATGTGCCTTACA
POSTN_330200_27	GCAAGATTCTCGTCGAGTAATACTGGAAACCATCGGAGGACGCTACGGAGTACGCCACTAACTTCAGCTTCCCGATATCCGCTGGTTCGGGCGTACCTAACTCGTACTTCGACGGCACTCAATGAGCTTTACAACGGGCAGATCCGAGATGTGCCTTACA
POSTN_330200_28	GCAAGATTCTCGTCGAGTAGATGGAGAATACACTTTGCTGACGCTACGGAGTACGCCACTAACTTCAGCTTCCCGATATCCGCTGGTTCGGGCGTACCTAACTCGTACTTCGACGGCACTCAGGCATCTGCTCTGAGGCCGATCCGAGATGTGCCTTACA
POSTN_330200_29	GCAAGATTCTCGTCGAGTACAGTAAATGGAATCAAAATGGACGCTACGGAGTACGCCACTAACTTCAGCTTCCCGATATCCGCTGGTTCGGGCGTACCTAACTCGTACTTCGACGGCACTCATGTGACGGTGACAGTATAGATCCGAGATGTGCCTTACA
POSTN_330200_30	GCAAGATTCTCGTCGAGTAATACAATTGAGATAGGATGTGAACGCTACGGAGTACGCCACTAACTTCAGCTTCCCGATATCCGCTGGTTCGGGCGTACCTAACTCGTACTTCGACGGCACTCATTGAGACGCTGGAAGGAGATCCGAGATGTGCCTTACA
POSTN_330200_31	GCAAGATTCTCGTCGAGTATTATGGGAGGAGCAGTCTACGCTACGGAGTACGCCACTAACTTCAGCTTCCCGATATCCGCTGGTTCGGGCGTACCTAACTCGTACTTCGACGGCACTCAACTCTCCAGTGTTCTGAGTCTGATCCGAGATGTGCCTTACA
POSTN_330200_32	GCAAGATTCTCGTCGAGTTTTGAGAAACTTCCACGAGGTACGCTACGGAGTACGCCACTAACTTCAGCTTCCCGATATCCGCTGGTTCGGGCGTACCTAACTCGTACTTCGACGGCACTCATGCTCCCACCAATGAGGCTGATCCGAGATGTGCCTTACA
POSTN_330200_33	GCAAGATTCTCGTCGAGTTCACTTCACACTCTTTGCTCCACGCTACGGAGTACGCCACTAACTTCAGCTTCCCGATATCCGCTGGTTCGGGCGTACCTAACTCGTACTTCGACGGCACTCAAGGCCCTTGGAAGAGACGGGATCCGAGATGTGCCTTACA
POSTN_330200_34	GCAAGATTCTCGTCGAGTTATTGGAGGCCCTTGGAAGAGACGCTACGGAGTACGCCACTAACTTCAGCTTCCCGATATCCGCTGGTTCGGGCGTACCTAACTCGTACTTCGACGGCACTCAGCTGCCATCACATCGGACAGATCCGAGATGTGCCTTACA
POSTN_330200_35	GCAAGATTCTCGTCGAGTTCAAGACTTCATTGAAGCAGACGCTACGGAGTACGCCACTAACTTCAGCTTCCCGATATCCGCTGGTTCGGGCGTACCTAACTCGTACTTCGACGGCACTCAACACAAATTGGTACCTCAATGATCCGAGATGTGCCTTACA
POSTN_330200_36	GCAAGATTCTCGTCGAGTTACACAAATTGGTACCTCAATTACGCTACGGAGTACGCCACTAACTTCAGCTTCCCGATATCCGCTGGTTCGGGCGTACCTAACTCGTACTTCGACGGCACTCATGTCATTGACCGTGTGCTGATCCGAGATGTGCCTTACA
POSTN_330200_37	GCAAGATTCTCGTCGAGTACAAATGGTGTTGTCCATGTACGCTACGGAGTACGCCACTAACTTCAGCTTCCCGATATCCGCTGGTTCGGGCGTACCTAACTCGTACTTCGACGGCACTCATCCATGGGAACCAGATTGCAGATCCGAGATGTGCCTTACA
POSTN_330200_38	GCAAGATTCTCGTCGAGTATCATCCATGGGAACCAGACGCTACGGAGTACGCCACTAACTTCAGCTTCCCGATATCCGCTGGTTCGGGCGTACCTAACTCGTACTTCGACGGCACTCATGTCACTGTTAATTGTGCTCGAGATCCGAGATGTGCCTTACA
POSTN_330200_39	GCAAGATTCTCGTCGAGTTGAATGTTGAATTACTGAATGCTACGCTACGGAGTACGCCACTAACTTCAGCTTCCCGATATCCGCTGGTTCGGGCGTACCTAACTCGTACTTCGACGGCACTCAAGGTTTGGAGAGCAACGGATCCGAGATGTGCCTTACA
POSTN_330200_40	GCAAGATTCTCGTCGAGTATGAGGCTTGGGACAACTTGACGCTACGGAGTACGCCACTAACTTCAGCTTCCCGATATCCGCTGGTTCGGGCGTACCTAACTCGTACTTCGACGGCACTCACACTTACTTTGCACCGAGTAGATCCGAGATGTGCCTTACA
POSTN_330200_41	GCAAGATTCTCGTCGAGTATTCTGACGCCTCAAAACTGAGGACGCTACGGAGTACGCCACTAACTTCAGCTTCCCGATATCCGCTGGTTCGGGCGTACCTAACTCGTACTTCGACGGCACTCACACCACAACGCAGCGCTGATCCGAGATGTGCCTTACA
POSTN_330200_42	GCAAGATTCTCGTCGAGTCTGGGCATCGTGGGAGCACGCTACGGAGTACGCCACTAAACTTCAGCTTCCCGATATCCGCTGGTTCGGGCGTACCTAACTCGTACTTCGACGGCACTCACATTGACCATGTTTATGGCACTGATCCGAGATGTGCCTTACA
POSTN_330200_43	GCAAGATTCTCGTCGAGTATATGAGAATGGAAGGAATGAAAACGCTACGGAGTACGCCACTAACTTCAGCTTCCCGATATCCGCTGGTTCGGGCGTACCTAACTCGTACTTCGACGGCACTCATGAATGTTGCCCTGGTTGATCCGAGATGTGCCTTACA
POSTN_330200_44	GCAAGATTCTCGTCGAGTATAAAAAGTCCATCTGTGGACACGCTACGGAGTACGCCACTAACTTCAGCTTCCCGATATCCGCTGGTTCGGGCGTACCTAACTCGTACTTCGACGGCACTCAAGCACTTGTAAGAACTGGTGATCCGAGATGTGCCTTACA
POSTN_330200_45	GCAAGATTCTCGTCGAGTTCAACAGATTTTGGGCACCAAACGCTACGGAGTACGCCACTAACTTCAGCTTCCCGATATCCGCTGGTTCGGGCGTACCTAACTCGTACTTCGACGGCACTCAGCCCAAATGTCTGTGCCCTGATCCGAGATGTGCCTTACA
POSTN_330200_46	GCAAGATTCTCGTCGAGTAACCCTATAAACGCCAACACGCTACGGAGTACGCCACTAACTTCAGCTTCCCGATATCCGCTGGTTCGGGCGTACCTAACTCGTACTTCGACGGCACTCATCTACTATTGCTGCTTATTGTTGATCCGAGATGTGCCTTACA
POSTN_330200_47	GCAAGATTCTCGTCGAGTAGAGACTCAAGATGATTCCCTACGCTACGGAGTACGCCACTAACTTCAGCTTCCCGATATCCGCTGGTTCGGGCGTACCTAACTCGTACTTCGACGGCACTCACGGGGACTAACTGCAACGGGATCCGAGATGTGCCTTACA
ATP1A2_001210_1	GCAAGATTCTCGTCGAGTACTGTCCCAGACGGGCTGAGAACTTGCGCGGATACACGAAAAAACTTCAGCTTCCCGATATCCGTCGTACTTCGACGGCACTCACGGAATACGTCGTTGACTGCTGTCTGCCAGGGTCTCCGGATCCGAGATGTGCCTTACA
ATP1A2_001210_2	GCAAGATTCTCGTCGAGTTGAAGAAGGAGGTGGCAATAGAACTTGCGCGGATACACGAACTTCAGCTTCCCGATATCCGTCGTACTTCGACGGCACTCACGGAATACGTCGTTGACTGCAGGAGAAGGAACTGGATGAGCGATCCGAGATGTGCCTTACA
ATP1A2_001210_3	GCAAGATTCTCGTCGAGTATACCAAGTGGACCTGTCCAAGAGAACTTGCGCGGATACACGAAACTTCAGCTTCCCGATATCCGTCGTACTTCGACGGCACTCACGGAATACGTCGTTGACTGCGATGAGCTGGGCCGCAAGATCCGAGATGTGCCTTACA
ATP1A2_001210_4	GCAAGATTCTCGTCGAGTCAGGACGTTCTGGCTCGAGATAGAACTTGCGCGGATACACGAAACTTCAGCTTCCCGATATCCGTCGTACTTCGACGGCACTCACGGAATACGTCGTTGACTGCCTCACCAACCAGCGGGCTGATCCGAGATGTGCCTTACA
ATP1A2_001210_5	GCAAGATTCTCGTCGAGTGAGTGGGTCAAGTTCTGCCGAGAACTTGCGCGGATACACGAAACTTCAGCTTCCCGATATCCGTCGTACTTCGACGGCACTCACGGAATACGTCGTTGACTGCACCACCTCCCACAACCCCTGATCCGAGATGTGCCTTACA
ATP1A2_001210_6	GCAAGATTCTCGTCGAGTGTGGATTGGGGCTATCCTCTGAGAACTTGCGCGGATACACGAACTTCAGCTTCCCGATATCCGTCGTACTTCGACGGCACTCACGGAATACGTCGTTGACTGCGGGGGTTCTCCATCCTGCTGATCCGAGATGTGCCTTACA
ATP1A2_001210_7	GCAAGATTCTCGTCGAGTAGGATGAACCATCCAACGACAAAGAACTTGCGCGGATACACGAACTTCAGCTTCCCGATATCCGTCGTACTTCGACGGCACTCACGGAATACGTCGTTGACTGCGCATCCAGGCTGCCATGGGATCCGAGATGTGCCTTACA
ATP1A2_001210_8	GCAAGATTCTCGTCGAGTCATTGTCACTGGCTGCTTCTCCAGAACTTGCGCGGATACACGAACTTCAGCTTCCCGATATCCGTCGTACTTCGACGGCACTCACGGAATACGTCGTTGACTGCGGTGCTGGCAGCTGTGGTGATCCGAGATGTGCCTTACA
ATP1A2_001210_9	GCAAGATTCTCGTCGAGTGGAGGTGAAGGGTGGAGACCAGAACTTGCGCGGATACACGAAACTTCAGCTTCCCGATATCCGTCGTACTTCGACGGCACTCACGGAATACGTCGTTGACTGCTGGTGGTGGGAGACCTGGTGATCCGAGATGTGCCTTACA
ATP1A2_001210_10	GCAAGATTCTCGTCGAGTTCATCTCTTCTCATGGCTGTAAGAGAACTTGCGCGGATACACGAACTTCAGCTTCCCGATATCCGTCGTACTTCGACGGCACTCACGGAATACGTCGTTGACTGCCCCTGCTGACCTCCGGAGATCCGAGATGTGCCTTACA
ATP1A2_001210_11	GCAAGATTCTCGTCGAGTGAGTCGGAGCCCCAGACAGAACTTGCGCGGATACACGAACTTCAGCTTCCCGATATCCGTCGTACTTCGACGGCACTCACGGAATACGTCGTTGACTGCTGGATAACTCATCCTTAACAGGAGATCCGAGATGTGCCTTACA
ATP1A2_001210_12	GCAAGATTCTCGTCGAGTTATCTGTTTCTTCTCCACCAACTAGAACTTGCGCGGATACACGAACTTCAGCTTCCCGATATCCGTCGTACTTCGACGGCACTCACGGAATACGTCGTTGACTGCCCCCTGGAGACCCGCAAGATCCGAGATGTGCCTTACA
ATP1A2_001210_13	GCAAGATTCTCGTCGAGTTTGCCACAGGAGACCGGAAGAACTTGCGCGGATACACGAAAACTTCAGCTTCCCGATATCCGTCGTACTTCGACGGCACTCACGGAATACGTCGTTGACTGCCACTGCCAGGGGCATTGTGAGATCCGAGATGTGCCTTACA
ATP1A2_001210_14	GCAAGATTCTCGTCGAGTACTCTCGCCTCAGGCCTGAGAACTTGCGCGGATACACGAAAAACTTCAGCTTCCCGATATCCGTCGTACTTCGACGGCACTCACGGAATACGTCGTTGACTGCGGTGATGGGCCGCATAGCTGATCCGAGATGTGCCTTACA
ATP1A2_001210_15	GCAAGATTCTCGTCGAGTAATGGAGATTGAACACTTCATCCAGAACTTGCGCGGATACACGAACTTCAGCTTCCCGATATCCGTCGTACTTCGACGGCACTCACGGAATACGTCGTTGACTGCGGGCGGACACCCATAGCGATCCGAGATGTGCCTTACA
ATP1A2_001210_16	GCAAGATTCTCGTCGAGTTCATCTTCCTCATCGGCATCATAAGAACTTGCGCGGATACACGAACTTCAGCTTCCCGATATCCGTCGTACTTCGACGGCACTCACGGAATACGTCGTTGACTGCCAGCTGGCTGGAGGCAGGATCCGAGATGTGCCTTACA
ATP1A2_001210_17	GCAAGATTCTCGTCGAGTGGGGCTTCTGGCCACTGAGAACTTGCGCGGATACACGAAAAAAACTTCAGCTTCCCGATATCCGTCGTACTTCGACGGCACTCACGGAATACGTCGTTGACTGCAGTGGCCAACGTGCCTGAGATCCGAGATGTGCCTTACA
ATP1A2_001210_18	GCAAGATTCTCGTCGAGTTCGAATTGCTGGTCTCTGCAACAGAACTTGCGCGGATACACGAACTTCAGCTTCCCGATATCCGTCGTACTTCGACGGCACTCACGGAATACGTCGTTGACTGCTACGTGGACGGCCCTGTCGATCCGAGATGTGCCTTACA
ATP1A2_001210_19	GCAAGATTCTCGTCGAGTTCTGAGTCAGCTCTGCTCAAGAGAACTTGCGCGGATACACGAACTTCAGCTTCCCGATATCCGTCGTACTTCGACGGCACTCACGGAATACGTCGTTGACTGCGGACACAGCTGGTGATGCCGATCCGAGATGTGCCTTACA
ATP1A2_001210_20	GCAAGATTCTCGTCGAGTTTCCTTTCAACTCTACCAACAAAGAACTTGCGCGGATACACGAACTTCAGCTTCCCGATATCCGTCGTACTTCGACGGCACTCACGGAATACGTCGTTGACTGCACCCCAAGGTGGCAGAGAGATCCGAGATGTGCCTTACA
ATP1A2_001210_21	GCAAGATTCTCGTCGAGTGACAGCCCCCAGAGCCAAGAACTTGCGCGGATACACGAAAAACTTCAGCTTCCCGATATCCGTCGTACTTCGACGGCACTCACGGAATACGTCGTTGACTGCTGTCTATCCACGAGCGAGAAGATCCGAGATGTGCCTTACA
ATP1A2_001210_22	GCAAGATTCTCGTCGAGTGCGCATTCTGGACCGGTGAGAACTTGCGCGGATACACGAAAAACTTCAGCTTCCCGATATCCGTCGTACTTCGACGGCACTCACGGAATACGTCGTTGACTGCTGATGAAGGGGGCCCCAGAGATCCGAGATGTGCCTTACA
ATP1A2_001210_23	GCAAGATTCTCGTCGAGTGGACTTGGGGAGCGTGTGAGAACTTGCGCGGATACACGAACTTCAGCTTCCCGATATCCGTCGTACTTCGACGGCACTCACGGAATACGTCGTTGACTGCAAATGCCTACATGGAGCTGGGGGATCCGAGATGTGCCTTACA
ATP1A2_001210_24	GCAAGATTCTCGTCGAGTTCAAATTCGACACGGATGAGAGAACTTGCGCGGATACACGAACTTCAGCTTCCCGATATCCGTCGTACTTCGACGGCACTCACGGAATACGTCGTTGACTGCTGGAAAGTTTCCTCGGGGCTGATCCGAGATGTGCCTTACA
ATP1A2_001210_25	GCAAGATTCTCGTCGAGTGCTGTGCCAGATGCTGTGGAGAACTTGCGCGGATACACGAAAAACTTCAGCTTCCCGATATCCGTCGTACTTCGACGGCACTCACGGAATACGTCGTTGACTGCATTGACCCTCCCCGGGCTGATCCGAGATGTGCCTTACA
ATP1A2_001210_26	GCAAGATTCTCGTCGAGTATCATATCAGAGGGTAACGAGACAGAACTTGCGCGGATACACGAACTTCAGCTTCCCGATATCCGTCGTACTTCGACGGCACTCACGGAATACGTCGTTGACTGCTTGCCAAAGGCGTGGGCGATCCGAGATGTGCCTTACA
ATP1A2_001210_27	GCAAGATTCTCGTCGAGTACCTGAAGGACATGACATCGGAGAGAACTTGCGCGGATACACGAACTTCAGCTTCCCGATATCCGTCGTACTTCGACGGCACTCACGGAATACGTCGTTGACTGCCGTGGTGCACGGCTCTGGATCCGAGATGTGCCTTACA
ATP1A2_001210_28	GCAAGATTCTCGTCGAGTACGACTCCCCTGCATTGAAGAAAGAACTTGCGCGGATACACGAACTTCAGCTTCCCGATATCCGTCGTACTTCGACGGCACTCACGGAATACGTCGTTGACTGCTGACGGGTGACGGGGTGAGATCCGAGATGTGCCTTACA
ATP1A2_001210_29	GCAAGATTCTCGTCGAGTAGACGGACAAGCTGGTGAATGAAGAACTTGCGCGGATACACGAACTTCAGCTTCCCGATATCCGTCGTACTTCGACGGCACTCACGGAATACGTCGTTGACTGCGGCAGCCACGAAACTCCCGATCCGAGATGTGCCTTACA
ATP1A2_001210_30	GCAAGATTCTCGTCGAGTATCACGGCTACTGGGAATCCAGAACTTGCGCGGATACACGAACTTCAGCTTCCCGATATCCGTCGTACTTCGACGGCACTCACGGAATACGTCGTTGACTGCGCAGAGAACGGTTTCCTGCCGATCCGAGATGTGCCTTACA
ATP1A2_001210_31	GCAAGATTCTCGTCGAGTGGAGTTCACGTGCCACACGAGAACTTGCGCGGATACACGAACTTCAGCTTCCCGATATCCGTCGTACTTCGACGGCACTCACGGAATACGTCGTTGACTGCCTATGAGCAGCGGAAGGTGGTGATCCGAGATGTGCCTTACA
ATP1A2_001210_32	GCAAGATTCTCGTCGAGTAGTGGGCTGACCTCATCATCTGAGAACTTGCGCGGATACACGAACTTCAGCTTCCCGATATCCGTCGTACTTCGACGGCACTCACGGAATACGTCGTTGACTGCCCAGCATCGTGGTGGTGCGATCCGAGATGTGCCTTACA
ATP1A2_001210_33	GCAAGATTCTCGTCGAGTAGTCTTCCAGCAGGGCATGAAAGAACTTGCGCGGATACACGAAACTTCAGCTTCCCGATATCCGTCGTACTTCGACGGCACTCACGGAATACGTCGTTGACTGCCAAGACCCGCCGCAACTCGATCCGAGATGTGCCTTACA
ATP1A2_001210_34	GCAAGATTCTCGTCGAGTTACAGCCTCCTCATCTTCATCTAAGAACTTGCGCGGATACACGAACTTCAGCTTCCCGATATCCGTCGTACTTCGACGGCACTCACGGAATACGTCGTTGACTGCGGTTCTGCGCCTTCCCCGATCCGAGATGTGCCTTACA
ATP1A2_001210_35	GCAAGATTCTCGTCGAGTGCGGCGGTATCCTGGTGAGAACTTGCGCGGATACACGAACTTCAGCTTCCCGATATCCGTCGTACTTCGACGGCACTCACGGAATACGTCGTTGACTGCGATGAGGTCCGAAAGCTCATCCTGATCCGAGATGTGCCTTACA
ATP1A2_001210_36	GCAAGATTCTCGTCGAGTTACTACTGACCCCATTGGAAGAGAACTTGCGCGGATACACGAACTTCAGCTTCCCGATATCCGTCGTACTTCGACGGCACTCACGGAATACGTCGTTGACTGCCTGGGTGGAGAAGGAGACAGATCCGAGATGTGCCTTACA
ATP1A2_001210_37	GCAAGATTCTCGTCGAGTTATATAAATTGGGGTGATGACCAGAACTTGCGCGGATACACGAACTTCAGCTTCCCGATATCCGTCGTACTTCGACGGCACTCACGGAATACGTCGTTGACTGCGCAGGCTAAGTTGCGGGGGATCCGAGATGTGCCTTACA
ATP1A2_001210_38	GCAAGATTCTCGTCGAGTACCTTGCAATCACAAAAGGTTAGAACTTGCGCGGATACACGAACTTCAGCTTCCCGATATCCGTCGTACTTCGACGGCACTCACGGAATACGTCGTTGACTGCTCCCTGGCTTCCCCTTCAGGATCCGAGATGTGCCTTACA
ATP1A2_001210_39	GCAAGATTCTCGTCGAGTGGGACCTTCAGGGAGAGCTGAGAACTTGCGCGGATACACGAACTTCAGCTTCCCGATATCCGTCGTACTTCGACGGCACTCACGGAATACGTCGTTGACTGCCTCCCAGTCGAGGCTGGTAAGATCCGAGATGTGCCTTACA
ATP1A2_001210_40	GCAAGATTCTCGTCGAGTAGGAAGGAAACAACAAAGGAAGAGAACTTGCGCGGATACACGAACTTCAGCTTCCCGATATCCGTCGTACTTCGACGGCACTCACGGAATACGTCGTTGACTGCGGAGGTAGGGCTGGCTGGGATCCGAGATGTGCCTTACA
ATP1A2_001210_41	GCAAGATTCTCGTCGAGTTTTGACATGAGTCTCCAGATAGAGAACTTGCGCGGATACACGAACTTCAGCTTCCCGATATCCGTCGTACTTCGACGGCACTCACGGAATACGTCGTTGACTGCAGTGCCAATGACAGGACAGATCCGAGATGTGCCTTACA
ATP1A2_001210_42	GCAAGATTCTCGTCGAGTCCTGCATCATTCCCCGACACAGAACTTGCGCGGATACACGAACTTCAGCTTCCCGATATCCGTCGTACTTCGACGGCACTCACGGAATACGTCGTTGACTGCTTCATGCCCATCCCGATGAAGATCCGAGATGTGCCTTACA
ATP1A2_001210_43	GCAAGATTCTCGTCGAGTATTGGCTAGAATCAGGGTGGAGAACTTGCGCGGATACACGAACTTCAGCTTCCCGATATCCGTCGTACTTCGACGGCACTCACGGAATACGTCGTTGACTGCGGAAAAGGAGTTCGCTGGCCGATCCGAGATGTGCCTTACA
ATP1A2_001210_44	GCAAGATTCTCGTCGAGTACATGTATGCTTCCAGGGACAAGAACTTGCGCGGATACACGAACTTCAGCTTCCCGATATCCGTCGTACTTCGACGGCACTCACGGAATACGTCGTTGACTGCACCTTCCTGTCTCCCAGGGGATCCGAGATGTGCCTTACA
ATP1A2_001210_45	GCAAGATTCTCGTCGAGTCATTGTGCCCACTTACCCTGGAGAACTTGCGCGGATACACGAACTTCAGCTTCCCGATATCCGTCGTACTTCGACGGCACTCACGGAATACGTCGTTGACTGCTGCCCTTCAAACCGACGATGATCCGAGATGTGCCTTACA
ATP1A2_001210_46	GCAAGATTCTCGTCGAGTACAGGAGATAGCTTTCTTTCCAGAACTTGCGCGGATACACGAACTTCAGCTTCCCGATATCCGTCGTACTTCGACGGCACTCACGGAATACGTCGTTGACTGCGAGTTGGTTTCAGGTTCCTGATCCGAGATGTGCCTTACA
ATP1A2_001210_47	GCAAGATTCTCGTCGAGTTCTGCAGGCAGCCTTGCAGAACTTGCGCGGATACACGAACTTCAGCTTCCCGATATCCGTCGTACTTCGACGGCACTCACGGAATACGTCGTTGACTGCTACTCCCTATCTAACACTTTTGCGATCCGAGATGTGCCTTACA
ATP1A2_001210_48	GCAAGATTCTCGTCGAGTTGAGGAAAATGGAAGACCTAAAGAACTTGCGCGGATACACGAACTTCAGCTTCCCGATATCCGTCGTACTTCGACGGCACTCACGGAATACGTCGTTGACTGCTGCAAGTGAGAAAGACATCGATCCGAGATGTGCCTTACA
ATP1A2_001210_49	GCAAGATTCTCGTCGAGTTCATTTCATTGCACTGGAATTTAGAACTTGCGCGGATACACGAACTTCAGCTTCCCGATATCCGTCGTACTTCGACGGCACTCACGGAATACGTCGTTGACTGCACCACCTCCCAAAGGCTGGATCCGAGATGTGCCTTACA
ATP1A2_001210_50	GCAAGATTCTCGTCGAGTTGGGCCTGGGAATCTAAGAGAACTTGCGCGGATACACGAACTTCAGCTTCCCGATATCCGTCGTACTTCGACGGCACTCACGGAATACGTCGTTGACTGCGGAAGTAAGGGAGTCATTGCCTGATCCGAGATGTGCCTTACA
CBLN2_030031_1	GCAAGATTCTCGTCGAGTATCCCAAAGCAATCAAAAAGGCTGGTTCGGGCGTACCTAACAACTTCAGCTTCCCGATATCCGACTCTACCGGCAATCGCGTCGAGTGTCGCGCAACTTAGCGTGCCAAGGAAATGTCACTAGATCCGAGATGTGCCTTACA
CBLN2_030031_2	GCAAGATTCTCGTCGAGTAATGCATATGCCAAGGAAACTGGTTCGGGCGTACCTAACAACTTCAGCTTCCCGATATCCGACTCTACCGGCAATCGCGTCGAGTGTCGCGCAACTTAGCGGCTGAGAGTTGATGGGTGTGTGATCCGAGATGTGCCTTACA
CBLN2_030031_3	GCAAGATTCTCGTCGAGTTTATTAAGACACAGCTGAGAGTCTGGTTCGGGCGTACCTAACAACTTCAGCTTCCCGATATCCGACTCTACCGGCAATCGCGTCGAGTGTCGCGCAACTTAGCGTTGGCATCTCGTACAACAGATCCGAGATGTGCCTTACA
CBLN2_030031_4	GCAAGATTCTCGTCGAGTAGCACTGTTACAAATCCTTCTTCTGGTTCGGGCGTACCTAACAACTTCAGCTTCCCGATATCCGACTCTACCGGCAATCGCGTCGAGTGTCGCGCAACTTAGCGTGGTGGAGGTACCCCAGGGATCCGAGATGTGCCTTACA
CBLN2_030031_5	GCAAGATTCTCGTCGAGTTAAAGATATTGGTGGAGGTACCTGGTTCGGGCGTACCTAACAACTTCAGCTTCCCGATATCCGACTCTACCGGCAATCGCGTCGAGTGTCGCGCAACTTAGCGACCTGAAAGTCACTGTGGTGATCCGAGATGTGCCTTACA
CBLN2_030031_6	GCAAGATTCTCGTCGAGTAAGCCACCTGAAAGTCACTGTGCTGGTTCGGGCGTACCTAACAACTTCAGCTTCCCGATATCCGACTCTACCGGCAATCGCGTCGAGTGTCGCGCAACTTAGCGCTGCATGCACCTGGCGAGGATCCGAGATGTGCCTTACA
CBLN2_030031_7	GCAAGATTCTCGTCGAGTTTGACACTCTCCTGCATGCACCTGGTTCGGGCGTACCTAACAACTTCAGCTTCCCGATATCCGACTCTACCGGCAATCGCGTCGAGTGTCGCGCAACTTAGCGTGCCCAGGAAAGGGATGCAGATCCGAGATGTGCCTTACA
CBLN2_030031_8	GCAAGATTCTCGTCGAGTTTCTCTGTGGGTGATTTAATTTCTGGTTCGGGCGTACCTAACAACTTCAGCTTCCCGATATCCGACTCTACCGGCAATCGCGTCGAGTGTCGCGCAACTTAGCGTGCCACGTGTGCTGTGACGATCCGAGATGTGCCTTACA
CBLN2_030031_9	GCAAGATTCTCGTCGAGTAAACATACTATGTCTTTGCCACTGGTTCGGGCGTACCTAACAACTTCAGCTTCCCGATATCCGACTCTACCGGCAATCGCGTCGAGTGTCGCGCAACTTAGCGTGTAATGACCAAGTCCCCTGATCCGAGATGTGCCTTACA
CBLN2_030031_10	GCAAGATTCTCGTCGAGTTCATATAAGTTGGTAATGGAAGCCTGGTTCGGGCGTACCTAACAACTTCAGCTTCCCGATATCCGACTCTACCGGCAATCGCGTCGAGTGTCGCGCAACTTAGCGTCCTGAGTGGTCCTGAAGATCCGAGATGTGCCTTACA
CBLN2_030031_11	GCAAGATTCTCGTCGAGTTTCCTGAGTGGTCCTGAACTGGTTCGGGCGTACCTAACAACTTCAGCTTCCCGATATCCGACTCTACCGGCAATCGCGTCGAGTGTCGCGCAACTTAGCGAGAATCCTTTAAGAACCTGGTGGATCCGAGATGTGCCTTACA
CBLN2_030031_12	GCAAGATTCTCGTCGAGTTTTATTTTTCTTGCTGGGGTTGCTGGTTCGGGCGTACCTAACAACTTCAGCTTCCCGATATCCGACTCTACCGGCAATCGCGTCGAGTGTCGCGCAACTTAGCGTCCCTCCTCAACCCCACTGATCCGAGATGTGCCTTACA
CBLN2_030031_13	GCAAGATTCTCGTCGAGTCTCCCTCCTCAACCCCACCTGGTTCGGGCGTACCTAACAACTTCAGCTTCCCGATATCCGACTCTACCGGCAATCGCGTCGAGTGTCGCGCAACTTAGCGACTTTTCTTTCCACACTCAGCTGATCCGAGATGTGCCTTACA
CBLN2_030031_14	GCAAGATTCTCGTCGAGTAAGAAGTGCTTTATCCAGAGACTGGTTCGGGCGTACCTAACAACTTCAGCTTCCCGATATCCGACTCTACCGGCAATCGCGTCGAGTGTCGCGCAACTTAGCGGGGACATTGGGAACCTGTCGATCCGAGATGTGCCTTACA
CBLN2_030031_15	GCAAGATTCTCGTCGAGTTGGGGACATTGGGAACCTGTCTGGTTCGGGCGTACCTAACAAACTTCAGCTTCCCGATATCCGACTCTACCGGCAATCGCGTCGAGTGTCGCGCAACTTAGCGGGAGGACTTGGGAGGGGGAGATCCGAGATGTGCCTTACA
CBLN2_030031_16	GCAAGATTCTCGTCGAGTGGACTTGGGAGGGGGATGGCTGGTTCGGGCGTACCTAACAAAAACTTCAGCTTCCCGATATCCGACTCTACCGGCAATCGCGTCGAGTGTCGCGCAACTTAGCGCCCACCATGTGGCTGGGAGATCCGAGATGTGCCTTACA
CBLN2_030031_17	GCAAGATTCTCGTCGAGTCATTCTGTATTCTTCCCCCCTGGTTCGGGCGTACCTAACAACTTCAGCTTCCCGATATCCGACTCTACCGGCAATCGCGTCGAGTGTCGCGCAACTTAGCGGAAAAAGAATGGCTTCACTTTGATCCGAGATGTGCCTTACA
CBLN2_030031_18	GCAAGATTCTCGTCGAGTTAAGAAAAAGAATGGCTTCACCTGGTTCGGGCGTACCTAACAACTTCAGCTTCCCGATATCCGACTCTACCGGCAATCGCGTCGAGTGTCGCGCAACTTAGCGGTGTGTGTCTGTATAGCCTGATCCGAGATGTGCCTTACA
CBLN2_030031_19	GCAAGATTCTCGTCGAGTTTGACATGTGTTCTGTGTGTGCTGGTTCGGGCGTACCTAACAACTTCAGCTTCCCGATATCCGACTCTACCGGCAATCGCGTCGAGTGTCGCGCAACTTAGCGACCACCTGCTGGACAGTCCGATCCGAGATGTGCCTTACA
CBLN2_030031_20	GCAAGATTCTCGTCGAGTAAAGAACCACCTGCTGGACACTGGTTCGGGCGTACCTAACAACTTCAGCTTCCCGATATCCGACTCTACCGGCAATCGCGTCGAGTGTCGCGCAACTTAGCGGCTTGAAGTAGGAGCCCAGCGATCCGAGATGTGCCTTACA
CBLN2_030031_21	GCAAGATTCTCGTCGAGTTTGCAGTCAGGGCTTGAAGTAGCTGGTTCGGGCGTACCTAACAACTTCAGCTTCCCGATATCCGACTCTACCGGCAATCGCGTCGAGTGTCGCGCAACTTAGCGTCCAGGATGGGCTGCAGGGATCCGAGATGTGCCTTACA
CBLN2_030031_22	GCAAGATTCTCGTCGAGTGAGCTCCTGACTCCAGGATGGCTGGTTCGGGCGTACCTAACAACTTCAGCTTCCCGATATCCGACTCTACCGGCAATCGCGTCGAGTGTCGCGCAACTTAGCGTGTCGTCCCAACGGAAGGAGATCCGAGATGTGCCTTACA
CBLN2_030031_23	GCAAGATTCTCGTCGAGTTTTGTTTGTATGTTGTATTGTCGCTGGTTCGGGCGTACCTAACAACTTCAGCTTCCCGATATCCGACTCTACCGGCAATCGCGTCGAGTGTCGCGCAACTTAGCGTGGGACCATGGACCTCTGATCCGAGATGTGCCTTACA
CBLN2_030031_24	GCAAGATTCTCGTCGAGTATTAGTTTTAGATGACAAGGTCTCTGGTTCGGGCGTACCTAACAACTTCAGCTTCCCGATATCCGACTCTACCGGCAATCGCGTCGAGTGTCGCGCAACTTAGCGCGGGAACCTGGCCTCTAGATCCGAGATGTGCCTTACA
CBLN2_030031_25	GCAAGATTCTCGTCGAGTCGGGAACCTGGCCTCTACTGGTTCGGGCGTACCTAACAACTTCAGCTTCCCGATATCCGACTCTACCGGCAATCGCGTCGAGTGTCGCGCAACTTAGCGTTTTTGGAATACTGACAATTCCTGATCCGAGATGTGCCTTACA
CBLN2_030031_26	GCAAGATTCTCGTCGAGTTTCCTTTGAAACCTCCAGTCTGGTTCGGGCGTACCTAACAACTTCAGCTTCCCGATATCCGACTCTACCGGCAATCGCGTCGAGTGTCGCGCAACTTAGCGCTGTTGCAGTAGAAGAATGATGATCCGAGATGTGCCTTACA
CBLN2_030031_27	GCAAGATTCTCGTCGAGTTCCGTCAGACTGTTGCAGTACTGGTTCGGGCGTACCTAACAACTTCAGCTTCCCGATATCCGACTCTACCGGCAATCGCGTCGAGTGTCGCGCAACTTAGCGTGGACACCTTGTTTCCAACCGATCCGAGATGTGCCTTACA
CBLN2_030031_28	GCAAGATTCTCGTCGAGTATTGGACACCTTGTTTCCAACTGGTTCGGGCGTACCTAACAACTTCAGCTTCCCGATATCCGACTCTACCGGCAATCGCGTCGAGTGTCGCGCAACTTAGCGAACACCCTGAACTTACTGGAGATCCGAGATGTGCCTTACA
CBLN2_030031_29	GCAAGATTCTCGTCGAGTTAAAACACCCTGAACTTACTGGACTGGTTCGGGCGTACCTAACAACTTCAGCTTCCCGATATCCGACTCTACCGGCAATCGCGTCGAGTGTCGCGCAACTTAGCGCCCAGGACTCCGCCCTTGATCCGAGATGTGCCTTACA
CBLN2_030031_30	GCAAGATTCTCGTCGAGTATGGCAAACTGGACCCAGGACTGGTTCGGGCGTACCTAACAAACTTCAGCTTCCCGATATCCGACTCTACCGGCAATCGCGTCGAGTGTCGCGCAACTTAGCGCCCCCTAGATGGTGGGGGAGATCCGAGATGTGCCTTACA
CBLN2_030031_31	GCAAGATTCTCGTCGAGTTTCCTCTATAAACACAGAGCCCCTGGTTCGGGCGTACCTAACAACTTCAGCTTCCCGATATCCGACTCTACCGGCAATCGCGTCGAGTGTCGCGCAACTTAGCGTCTCGGGCTTCTTGGTGTGATCCGAGATGTGCCTTACA
CBLN2_030031_32	GCAAGATTCTCGTCGAGTTTCTCGGGCTTCTTGGTGTCTGGTTCGGGCGTACCTAACAACTTCAGCTTCCCGATATCCGACTCTACCGGCAATCGCGTCGAGTGTCGCGCAACTTAGCGGGGGGCTGGAAATACTCCACAGATCCGAGATGTGCCTTACA
CBLN2_030031_33	GCAAGATTCTCGTCGAGTGGGCTGGAAATACTCCACATCTGGTTCGGGCGTACCTAACAACTTCAGCTTCCCGATATCCGACTCTACCGGCAATCGCGTCGAGTGTCGCGCAACTTAGCGGAGAGAGGCAACCTCATGGGGATCCGAGATGTGCCTTACA
CBLN2_030031_34	GCAAGATTCTCGTCGAGTTGAGAGAGGCAACCTCATGCTGGTTCGGGCGTACCTAACAACTTCAGCTTCCCGATATCCGACTCTACCGGCAATCGCGTCGAGTGTCGCGCAACTTAGCGAGACAAAGTGCATCTCAAACTGATCCGAGATGTGCCTTACA
CBLN2_030031_35	GCAAGATTCTCGTCGAGTATGGAAAGGGAAGACAAAGTGCACTGGTTCGGGCGTACCTAACAACTTCAGCTTCCCGATATCCGACTCTACCGGCAATCGCGTCGAGTGTCGCGCAACTTAGCGATGGCGTGCTGCTGCTCGATCCGAGATGTGCCTTACA
CBLN2_030031_36	GCAAGATTCTCGTCGAGTGGATGTCACCAGAGAAGCTGCCTGGTTCGGGCGTACCTAACAACTTCAGCTTCCCGATATCCGACTCTACCGGCAATCGCGTCGAGTGTCGCGCAACTTAGCGCGGCCTTTGCAGGAGACCAGATCCGAGATGTGCCTTACA
CBLN2_030031_37	GCAAGATTCTCGTCGAGTAAGTGTATAACAGACAAACCATCTGGTTCGGGCGTACCTAACAACTTCAGCTTCCCGATATCCGACTCTACCGGCAATCGCGTCGAGTGTCGCGCAACTTAGCGTCAGCTTCCACGTGGTCAGATCCGAGATGTGCCTTACA
CBLN2_030031_38	GCAAGATTCTCGTCGAGTTTTATAGCTTCAGCTTCCACCTGGTTCGGGCGTACCTAACAACTTCAGCTTCCCGATATCCGACTCTACCGGCAATCGCGTCGAGTGTCGCGCAACTTAGCGTGTAGCACCGAGAAAAGGGAGATCCGAGATGTGCCTTACA
CBLN2_030031_39	GCAAGATTCTCGTCGAGTACCGCACCATGACCATCTATTTCTGGTTCGGGCGTACCTAACAACTTCAGCTTCCCGATATCCGACTCTACCGGCAATCGCGTCGAGTGTCGCGCAACTTAGCGAGCCGTCCGAGATGAGCAGATCCGAGATGTGCCTTACA
CBLN2_030031_40	GCAAGATTCTCGTCGAGTCGGAGCACCAACCACGAGCTGGTTCGGGCGTACCTAACAAAAAACTTCAGCTTCCCGATATCCGACTCTACCGGCAATCGCGTCGAGTGTCGCGCAACTTAGCGGTGGCCTTCTCCGCCACGGATCCGAGATGTGCCTTACA
CBLN2_030031_41	GCAAGATTCTCGTCGAGTGGCATCTCCGTGCGCTCCTGGTTCGGGCGTACCTAACAAAAAAACTTCAGCTTCCCGATATCCGACTCTACCGGCAATCGCGTCGAGTGTCGCGCAACTTAGCGGCCGTCACCTCCTCCCTAGATCCGAGATGTGCCTTACA
CBLN2_030031_42	GCAAGATTCTCGTCGAGTACCCTGGCCTTGAACGTCACTGGTTCGGGCGTACCTAACAACTTCAGCTTCCCGATATCCGACTCTACCGGCAATCGCGTCGAGTGTCGCGCAACTTAGCGGGCGCCTTTCTTCTGAGAACGGATCCGAGATGTGCCTTACA
CBLN2_030031_43	GCAAGATTCTCGTCGAGTGCTCGCCCAGCATGGATGCTGGTTCGGGCGTACCTAACAAAAAACTTCAGCTTCCCGATATCCGACTCTACCGGCAATCGCGTCGAGTGTCGCGCAACTTAGCGAACTTCGCGGACAGCGGAGATCCGAGATGTGCCTTACA
CBLN2_030031_44	GCAAGATTCTCGTCGAGTATTTTGCTCTGGGCGTTTCTGGTTCGGGCGTACCTAACAACTTCAGCTTCCCGATATCCGACTCTACCGGCAATCGCGTCGAGTGTCGCGCAACTTAGCGTTCAAAAGAGACGTCTGGGAGTGATCCGAGATGTGCCTTACA
CBLN2_030031_45	GCAAGATTCTCGTCGAGTTGTCTAATTTTCAAAAGAGACGTCTGGTTCGGGCGTACCTAACAACTTCAGCTTCCCGATATCCGACTCTACCGGCAATCGCGTCGAGTGTCGCGCAACTTAGCGACCGGTGCTTTTAAGGGGATCCGAGATGTGCCTTACA
CBLN2_030031_46	GCAAGATTCTCGTCGAGTTTCAATATTAAGACTTGGAGGGACTGGTTCGGGCGTACCTAACAACTTCAGCTTCCCGATATCCGACTCTACCGGCAATCGCGTCGAGTGTCGCGCAACTTAGCGTGAAAGTGGTCACGCCAGATCCGAGATGTGCCTTACA
CBLN2_030031_47	GCAAGATTCTCGTCGAGTTAAATCATCAAATTCTCAAGCTTCTGGTTCGGGCGTACCTAACAACTTCAGCTTCCCGATATCCGACTCTACCGGCAATCGCGTCGAGTGTCGCGCAACTTAGCGTCTGGAACCACAGCTCCGATCCGAGATGTGCCTTACA
CBLN2_030031_48	GCAAGATTCTCGTCGAGTACTGGGACTCTGGAACCACAGCTGGTTCGGGCGTACCTAACAACTTCAGCTTCCCGATATCCGACTCTACCGGCAATCGCGTCGAGTGTCGCGCAACTTAGCGGGAACCGGACAGTTCCCCAGATCCGAGATGTGCCTTACA
CBLN2_030031_49	GCAAGATTCTCGTCGAGTCCGGAGGCCCCTCTTCTAGCTGGTTCGGGCGTACCTAACAAAACTTCAGCTTCCCGATATCCGACTCTACCGGCAATCGCGTCGAGTGTCGCGCAACTTAGCGGCAGACACACAGACCCGGGGATCCGAGATGTGCCTTACA
CBLN2_030031_50	GCAAGATTCTCGTCGAGTAGACACACAGACCCGGGCCTGGTTCGGGCGTACCTAACAAAAACTTCAGCTTCCCGATATCCGACTCTACCGGCAATCGCGTCGAGTGTCGCGCAACTTAGCGGTCCGAGGTCCAGAGGAGCGATCCGAGATGTGCCTTACA
COLEC12_233000_1	GCAAGATTCTCGTCGAGTTGAGTTGCTACTTACTACTATGACGTATCGGTAGTCGCAACGCAACTTCAGCTTCCCGATATCCGCTGGTTCGGGCGTACCTAACGACGAACGGTCGAGATTTACTGGGGTCTTCAGGCACCGATCCGAGATGTGCCTTACA
COLEC12_233000_2	GCAAGATTCTCGTCGAGTTCTTTTGGAGTGGAGAGTTTCGTATCGGTAGTCGCAACGCAACTTCAGCTTCCCGATATCCGCTGGTTCGGGCGTACCTAACGACGAACGGTCGAGATTTACCACCTACACACAACTGATGCGATCCGAGATGTGCCTTACA
COLEC12_233000_3	GCAAGATTCTCGTCGAGTTAGCACACTGAATAAAATCAAATCGTATCGGTAGTCGCAACGCAACTTCAGCTTCCCGATATCCGCTGGTTCGGGCGTACCTAACGACGAACGGTCGAGATTTACGGAAGGGCCCTTCTTAAGATCCGAGATGTGCCTTACA
COLEC12_233000_4	GCAAGATTCTCGTCGAGTGCTCTCCCAGCCCTAATAATCGTATCGGTAGTCGCAACGCAACTTCAGCTTCCCGATATCCGCTGGTTCGGGCGTACCTAACGACGAACGGTCGAGATTTACCTTTCGCAGCTGAAGTTATTGATCCGAGATGTGCCTTACA
COLEC12_233000_5	GCAAGATTCTCGTCGAGTTTTAGAGGCTACACTGAGTCCGTATCGGTAGTCGCAACGCAACTTCAGCTTCCCGATATCCGCTGGTTCGGGCGTACCTAACGACGAACGGTCGAGATTTACCCTCTTCAGGCTCAACAGCCGATCCGAGATGTGCCTTACA
COLEC12_233000_6	GCAAGATTCTCGTCGAGTGTCCTCTGGGCCTAAACTGCTCGTATCGGTAGTCGCAACGCAAACTTCAGCTTCCCGATATCCGCTGGTTCGGGCGTACCTAACGACGAACGGTCGAGATTTACAGGCAGGTGGGACCCACAGATCCGAGATGTGCCTTACA
COLEC12_233000_7	GCAAGATTCTCGTCGAGTCTGCTCAGCACCTGTGTGCCGTATCGGTAGTCGCAACGCAACTTCAGCTTCCCGATATCCGCTGGTTCGGGCGTACCTAACGACGAACGGTCGAGATTTACTCACAGCCCAGTAATGGCCAAGATCCGAGATGTGCCTTACA
COLEC12_233000_8	GCAAGATTCTCGTCGAGTACTGTACTGCTTTGCCCACAGCGTATCGGTAGTCGCAACGCAACTTCAGCTTCCCGATATCCGCTGGTTCGGGCGTACCTAACGACGAACGGTCGAGATTTACCCCACCTGCGAACAAGTGGGATCCGAGATGTGCCTTACA
COLEC12_233000_9	GCAAGATTCTCGTCGAGTAGTGCTGCTACTTATCCCAAATCGTATCGGTAGTCGCAACGCAACTTCAGCTTCCCGATATCCGCTGGTTCGGGCGTACCTAACGACGAACGGTCGAGATTTACCCAAGGGTCTTCCCAGGCGATCCGAGATGTGCCTTACA
COLEC12_233000_10	GCAAGATTCTCGTCGAGTTTTCCATCCAACAGATTCCTCGTATCGGTAGTCGCAACGCAACTTCAGCTTCCCGATATCCGCTGGTTCGGGCGTACCTAACGACGAACGGTCGAGATTTACACTGATGCTCAAAGGTAAGAGATCCGAGATGTGCCTTACA
COLEC12_233000_11	GCAAGATTCTCGTCGAGTAAGGGCTGAAACTAGGCCGTATCGGTAGTCGCAACGCAACTTCAGCTTCCCGATATCCGCTGGTTCGGGCGTACCTAACGACGAACGGTCGAGATTTACGCTGTTGGAAAGTCTAATATGAAGATCCGAGATGTGCCTTACA
COLEC12_233000_12	GCAAGATTCTCGTCGAGTAACTCTTAAAAGAACCTTTCCACGTATCGGTAGTCGCAACGCAACTTCAGCTTCCCGATATCCGCTGGTTCGGGCGTACCTAACGACGAACGGTCGAGATTTACCTTTTGGCCACTTTGTGGGATCCGAGATGTGCCTTACA
COLEC12_233000_13	GCAAGATTCTCGTCGAGTTACCTGGAAAGTTTGTTTTCTTCGTATCGGTAGTCGCAACGCAACTTCAGCTTCCCGATATCCGCTGGTTCGGGCGTACCTAACGACGAACGGTCGAGATTTACTGGGAACCGGCTACGTGTGATCCGAGATGTGCCTTACA
COLEC12_233000_14	GCAAGATTCTCGTCGAGTACATCAGCCAAAGGCAGAGACGTATCGGTAGTCGCAACGCAACTTCAGCTTCCCGATATCCGCTGGTTCGGGCGTACCTAACGACGAACGGTCGAGATTTACTGTCAGGAACGTATGGCGTCGATCCGAGATGTGCCTTACA
COLEC12_233000_15	GCAAGATTCTCGTCGAGTAGCTATGACTGTACTTGGCATCCGTATCGGTAGTCGCAACGCAACTTCAGCTTCCCGATATCCGCTGGTTCGGGCGTACCTAACGACGAACGGTCGAGATTTACGGCCCTGTGTCATGGCTGGATCCGAGATGTGCCTTACA
COLEC12_233000_16	GCAAGATTCTCGTCGAGTTCTGTTGGGAAGGGCACTGAATCGTATCGGTAGTCGCAACGCAACTTCAGCTTCCCGATATCCGCTGGTTCGGGCGTACCTAACGACGAACGGTCGAGATTTACGTGGGGGATGGAGAGGCAGATCCGAGATGTGCCTTACA
COLEC12_233000_17	GCAAGATTCTCGTCGAGTTTCCACTTCATTTTGGTGGAGCGTATCGGTAGTCGCAACGCAACTTCAGCTTCCCGATATCCGCTGGTTCGGGCGTACCTAACGACGAACGGTCGAGATTTACTGGGCAACTCAAGACGTGCGATCCGAGATGTGCCTTACA
COLEC12_233000_18	GCAAGATTCTCGTCGAGTTCACCAGCCAACATTCTTGACGCGTATCGGTAGTCGCAACGCAACTTCAGCTTCCCGATATCCGCTGGTTCGGGCGTACCTAACGACGAACGGTCGAGATTTACGTGCCTGCCTTGAGCCCAGATCCGAGATGTGCCTTACA
COLEC12_233000_19	GCAAGATTCTCGTCGAGTGCACACATGCACAGTGAAGCCGTATCGGTAGTCGCAACGCAACTTCAGCTTCCCGATATCCGCTGGTTCGGGCGTACCTAACGACGAACGGTCGAGATTTACTGCCAGTGTCAATCAAGCCTGATCCGAGATGTGCCTTACA
COLEC12_233000_20	GCAAGATTCTCGTCGAGTACATTTCTAAAATCCCAAGTGTCGTATCGGTAGTCGCAACGCAACTTCAGCTTCCCGATATCCGCTGGTTCGGGCGTACCTAACGACGAACGGTCGAGATTTACCTGTGTAAACAGTGCCATGATCCGAGATGTGCCTTACA
COLEC12_233000_21	GCAAGATTCTCGTCGAGTAAGGTTATCATTGGTCGTTGCGTATCGGTAGTCGCAACGCAACTTCAGCTTCCCGATATCCGCTGGTTCGGGCGTACCTAACGACGAACGGTCGAGATTTACTGGAACACTCCAATCAGAAAGATCCGAGATGTGCCTTACA
COLEC12_233000_22	GCAAGATTCTCGTCGAGTGGGTGATATGCTGATTTTCACGTATCGGTAGTCGCAACGCAACTTCAGCTTCCCGATATCCGCTGGTTCGGGCGTACCTAACGACGAACGGTCGAGATTTACGGGAACTAAAATGTTCCCCAGATCCGAGATGTGCCTTACA
COLEC12_233000_23	GCAAGATTCTCGTCGAGTTCTAATTGCATCACCTTCTCATCGTATCGGTAGTCGCAACGCAACTTCAGCTTCCCGATATCCGCTGGTTCGGGCGTACCTAACGACGAACGGTCGAGATTTACAGGCAAAGGACACTCCTTGATCCGAGATGTGCCTTACA
COLEC12_233000_24	GCAAGATTCTCGTCGAGTAATGTGAAGACGTCAATAACTCGTATCGGTAGTCGCAACGCAACTTCAGCTTCCCGATATCCGCTGGTTCGGGCGTACCTAACGACGAACGGTCGAGATTTACGGGCAGTGGAACGATTTCCGATCCGAGATGTGCCTTACA
COLEC12_233000_25	GCAAGATTCTCGTCGAGTAGACTGTGCTGGGTTGATTTATGCGTATCGGTAGTCGCAACGCAACTTCAGCTTCCCGATATCCGCTGGTTCGGGCGTACCTAACGACGAACGGTCGAGATTTACGGCCATGGGCCAGGAGAGATCCGAGATGTGCCTTACA
COLEC12_233000_26	GCAAGATTCTCGTCGAGTTGGGACATCTCCAGACTACCGTATCGGTAGTCGCAACGCAACTTCAGCTTCCCGATATCCGCTGGTTCGGGCGTACCTAACGACGAACGGTCGAGATTTACAAATGAATGGAAGTGGCTGGAGATCCGAGATGTGCCTTACA
COLEC12_233000_27	GCAAGATTCTCGTCGAGTAACTTCACAGACAAATGCTACTACGTATCGGTAGTCGCAACGCAACTTCAGCTTCCCGATATCCGCTGGTTCGGGCGTACCTAACGACGAACGGTCGAGATTTACGCCCGCCTCACTGGAAGGATCCGAGATGTGCCTTACA
COLEC12_233000_28	GCAAGATTCTCGTCGAGTTGGGGTACCAGGCATGCCCGTATCGGTAGTCGCAACGCAAAAAAACTTCAGCTTCCCGATATCCGCTGGTTCGGGCGTACCTAACGACGAACGGTCGAGATTTACGGACTGCCAGGCTTGCCGATCCGAGATGTGCCTTACA
COLEC12_233000_29	GCAAGATTCTCGTCGAGTCTTCAGGGCACCGTTGGGCGTATCGGTAGTCGCAACGCAAAAACTTCAGCTTCCCGATATCCGCTGGTTCGGGCGTACCTAACGACGAACGGTCGAGATTTACCCCTCCTGGCTTCCAGGGAGATCCGAGATGTGCCTTACA
COLEC12_233000_30	GCAAGATTCTCGTCGAGTGACTCCCCGGCCCTCAGCGTATCGGTAGTCGCAACGCAAAAAACTTCAGCTTCCCGATATCCGCTGGTTCGGGCGTACCTAACGACGAACGGTCGAGATTTACGGCCCACCAGGCAAAGAGGGATCCGAGATGTGCCTTACA
COLEC12_233000_31	GCAAGATTCTCGTCGAGTGCCCTCAGGGCTCCAGTGCGTATCGGTAGTCGCAACGCAAAAAAACTTCAGCTTCCCGATATCCGCTGGTTCGGGCGTACCTAACGACGAACGGTCGAGATTTACTTCCCCTGGGAAGCCCGGATCCGAGATGTGCCTTACA
COLEC12_233000_32	GCAAGATTCTCGTCGAGTTTGGACCAGCTGGTCCCCCGTATCGGTAGTCGCAACGCAAAAAACTTCAGCTTCCCGATATCCGCTGGTTCGGGCGTACCTAACGACGAACGGTCGAGATTTACCGGGTGAGAGAGGCCCAAGATCCGAGATGTGCCTTACA
COLEC12_233000_33	GCAAGATTCTCGTCGAGTAGAAAGGAGAGAAGGGGGAGCGTATCGGTAGTCGCAACGCAACTTCAGCTTCCCGATATCCGCTGGTTCGGGCGTACCTAACGACGAACGGTCGAGATTTACCCCAACTGGCAACAAGGGACGATCCGAGATGTGCCTTACA
COLEC12_233000_34	GCAAGATTCTCGTCGAGTTGAAGTAGCCAACTTATCAGTCGTATCGGTAGTCGCAACGCAACTTCAGCTTCCCGATATCCGCTGGTTCGGGCGTACCTAACGACGAACGGTCGAGATTTACTGAGGTCGAGGTTAGACACGATCCGAGATGTGCCTTACA
COLEC12_233000_35	GCAAGATTCTCGTCGAGTCAGGATGCAACAAGATTTGACGTATCGGTAGTCGCAACGCAACTTCAGCTTCCCGATATCCGCTGGTTCGGGCGTACCTAACGACGAACGGTCGAGATTTACCGTTTGGATTCTGTTTCTCTGATCCGAGATGTGCCTTACA
COLEC12_233000_36	GCAAGATTCTCGTCGAGTTCTAAATGAAGTCAGGACCACTTCGTATCGGTAGTCGCAACGCAACTTCAGCTTCCCGATATCCGCTGGTTCGGGCGTACCTAACGACGAACGGTCGAGATTTACCGGACGCTGACCAGCAAGATCCGAGATGTGCCTTACA
COLEC12_233000_37	GCAAGATTCTCGTCGAGTACTATCTCTCAAGCCAACGCGTATCGGTAGTCGCAACGCAACTTCAGCTTCCCGATATCCGCTGGTTCGGGCGTACCTAACGACGAACGGTCGAGATTTACGGTCAGATGGAGAACATCACCGATCCGAGATGTGCCTTACA
COLEC12_233000_38	GCAAGATTCTCGTCGAGTATGAACAGCCAGCTCAACTCATCGTATCGGTAGTCGCAACGCAACTTCAGCTTCCCGATATCCGCTGGTTCGGGCGTACCTAACGACGAACGGTCGAGATTTACAACGACACCCTGGAGGATGATCCGAGATGTGCCTTACA
COLEC12_233000_39	GCAAGATTCTCGTCGAGTAGAAGGACACGGATTGGCCGTATCGGTAGTCGCAACGCAACTTCAGCTTCCCGATATCCGCTGGTTCGGGCGTACCTAACGACGAACGGTCGAGATTTACCAGCAGGTTTTTCTTCAAGCCAGATCCGAGATGTGCCTTACA
COLEC12_233000_40	GCAAGATTCTCGTCGAGTAGAGGAACCTCATCACGAATCTGCGTATCGGTAGTCGCAACGCAACTTCAGCTTCCCGATATCCGCTGGTTCGGGCGTACCTAACGACGAACGGTCGAGATTTACCCTGACCCAGGTGCAGCGATCCGAGATGTGCCTTACA
COLEC12_233000_41	GCAAGATTCTCGTCGAGTCATGAACCTCAACAACCTCGTATCGGTAGTCGCAACGCAACTTCAGCTTCCCGATATCCGCTGGTTCGGGCGTACCTAACGACGAACGGTCGAGATTTACTGTATTCTCATAATGTGGTCATGATCCGAGATGTGCCTTACA
COLEC12_233000_42	GCAAGATTCTCGTCGAGTAGGGCAATCTGCAGAACCAACGTATCGGTAGTCGCAACGCAACTTCAGCTTCCCGATATCCGCTGGTTCGGGCGTACCTAACGACGAACGGTCGAGATTTACGCAAGATACCAGCGTGCTCCGATCCGAGATGTGCCTTACA
COLEC12_233000_43	GCAAGATTCTCGTCGAGTATAATGGCTATGTCACGAATCTCGTATCGGTAGTCGCAACGCAACTTCAGCTTCCCGATATCCGCTGGTTCGGGCGTACCTAACGACGAACGGTCGAGATTTACACAAAACCCTCCAGGCGTGATCCGAGATGTGCCTTACA
COLEC12_233000_44	GCAAGATTCTCGTCGAGTAATTGAAAGAAACTTTGGAGAATCGTATCGGTAGTCGCAACGCAACTTCAGCTTCCCGATATCCGCTGGTTCGGGCGTACCTAACGACGAACGGTCGAGATTTACGGTGGACAGGCAGAGTCGATCCGAGATGTGCCTTACA
COLEC12_233000_45	GCAAGATTCTCGTCGAGTTGGAGAAGTTACAGGCGACGTATCGGTAGTCGCAACGCAACTTCAGCTTCCCGATATCCGCTGGTTCGGGCGTACCTAACGACGAACGGTCGAGATTTACACCAGCAAGAACAAGGATACGCGATCCGAGATGTGCCTTACA
COLEC12_233000_46	GCAAGATTCTCGTCGAGTACTCAGAACTCTCCACCTCGTATCGGTAGTCGCAACGCAACTTCAGCTTCCCGATATCCGCTGGTTCGGGCGTACCTAACGACGAACGGTCGAGATTTACGGGAAGAAAGCTATCAGCACCAGATCCGAGATGTGCCTTACA
COLEC12_233000_47	GCAAGATTCTCGTCGAGTAGTGGAAAGTGACCTGAAAAACGTATCGGTAGTCGCAACGCAACTTCAGCTTCCCGATATCCGCTGGTTCGGGCGTACCTAACGACGAACGGTCGAGATTTACATGATGACAAGCTCACAGCGATCCGAGATGTGCCTTACA
COLEC12_233000_48	GCAAGATTCTCGTCGAGTAGGTGGCATGGAAACATCCGTATCGGTAGTCGCAACGCAAACTTCAGCTTCCCGATATCCGCTGGTTCGGGCGTACCTAACGACGAACGGTCGAGATTTACAGAGAAAATGGACAATGTCACGATCCGAGATGTGCCTTACA
COLEC12_233000_49	GCAAGATTCTCGTCGAGTAACAATCACAGTAGCCATTTTCGTATCGGTAGTCGCAACGCAACTTCAGCTTCCCGATATCCGCTGGTTCGGGCGTACCTAACGACGAACGGTCGAGATTTACACATTTTGTGTGCCTTGCTGATCCGAGATGTGCCTTACA
COLEC12_233000_50	GCAAGATTCTCGTCGAGTGCAATCCTTCGGTTACAAGCGCGTATCGGTAGTCGCAACGCAACTTCAGCTTCCCGATATCCGCTGGTTCGGGCGTACCTAACGACGAACGGTCGAGATTTACTCGCAGAGGAGGAGGAGGTGATCCGAGATGTGCCTTACA
RORB_023010_1	GCAAGATTCTCGTCGAGTTTTAAAAAGCAAGCACATTGGAGAACGGTATTCGGTCGTCATCAACTTCAGCTTCCCGATATCCGGACGAACGGTCGAGATTTACCGGAATACGTCGTTGACTGCCGGAGGCGGTGGCATTTGATCCGAGATGTGCCTTACA
RORB_023010_2	GCAAGATTCTCGTCGAGTATGGTTTTCTCGGCAGAGCAACGGTATTCGGTCGTCATCAAAAAACTTCAGCTTCCCGATATCCGGACGAACGGTCGAGATTTACCGGAATACGTCGTTGACTGCGGCGTCCGCCTAAAGGGGATCCGAGATGTGCCTTACA
RORB_023010_3	GCAAGATTCTCGTCGAGTTCGTGCTGAGCGGGATTTTTGAACGGTATTCGGTCGTCATCAACTTCAGCTTCCCGATATCCGGACGAACGGTCGAGATTTACCGGAATACGTCGTTGACTGCCGCCGACCACCTTCTTCACGATCCGAGATGTGCCTTACA
RORB_023010_4	GCAAGATTCTCGTCGAGTAACTGTTTAATTGACAGAACGAAACGGTATTCGGTCGTCATCAACTTCAGCTTCCCGATATCCGGACGAACGGTCGAGATTTACCGGAATACGTCGTTGACTGCTCCTGCCCAAGGCAGAGAGATCCGAGATGTGCCTTACA
RORB_023010_5	GCAAGATTCTCGTCGAGTCTGCAGAAGTGTCTTGCCCTAGAACGGTATTCGGTCGTCATCAACTTCAGCTTCCCGATATCCGGACGAACGGTCGAGATTTACCGGAATACGTCGTTGACTGCCGTTGCCAACACTGCCGAGATCCGAGATGTGCCTTACA
RORB_023010_6	GCAAGATTCTCGTCGAGTCGAGACCAGCGGCACTTATGAACGGTATTCGGTCGTCATCAACTTCAGCTTCCCGATATCCGGACGAACGGTCGAGATTTACCGGAATACGTCGTTGACTGCGGCCTGAGCAACCTGAACAAGATCCGAGATGTGCCTTACA
RORB_023010_7	GCAAGATTCTCGTCGAGTAACTTGTTTACCTATAGCTCTTTAACGGTATTCGGTCGTCATCAACTTCAGCTTCCCGATATCCGGACGAACGGTCGAGATTTACCGGAATACGTCGTTGACTGCACCTCACATCCGTACCCGATCCGAGATGTGCCTTACA
RORB_023010_8	GCAAGATTCTCGTCGAGTAGGGATAACCATGACTGAAATAACGGTATTCGGTCGTCATCAACTTCAGCTTCCCGATATCCGGACGAACGGTCGAGATTTACCGGAATACGTCGTTGACTGCACAATGGGCAGTTAGCACCGATCCGAGATGTGCCTTACA
RORB_023010_9	GCAAGATTCTCGTCGAGTGAATGTGCCGTGCCTTCAAACGGTATTCGGTCGTCATCAACTTCAGCTTCCCGATATCCGGACGAACGGTCGAGATTTACCGGAATACGTCGTTGACTGCTGCTTGGAAGTGGTTTTAGTGAGATCCGAGATGTGCCTTACA
RORB_023010_10	GCAAGATTCTCGTCGAGTTATGGAGGAATGCAAATGTAACGGTATTCGGTCGTCATCAACTTCAGCTTCCCGATATCCGGACGAACGGTCGAGATTTACCGGAATACGTCGTTGACTGCACTGTTCTGTTTGAAGGAAAAGATCCGAGATGTGCCTTACA
RORB_023010_11	GCAAGATTCTCGTCGAGTAAGGAAAGTCCAGAAGCTTAACGGTATTCGGTCGTCATCAACTTCAGCTTCCCGATATCCGGACGAACGGTCGAGATTTACCGGAATACGTCGTTGACTGCCCGAGCCTGGCTTATAGAACCGATCCGAGATGTGCCTTACA
RORB_023010_12	GCAAGATTCTCGTCGAGTTAGTGAATACACTGTTTCCTCAACGGTATTCGGTCGTCATCAACTTCAGCTTCCCGATATCCGGACGAACGGTCGAGATTTACCGGAATACGTCGTTGACTGCAAGCAATCTCATCCAGAGAGATCCGAGATGTGCCTTACA
RORB_023010_13	GCAAGATTCTCGTCGAGTCCTGACTGTGCCACCGGAACGGTATTCGGTCGTCATCAACTTCAGCTTCCCGATATCCGGACGAACGGTCGAGATTTACCGGAATACGTCGTTGACTGCCGTTATACAAGGAGCTCTTTAATGATCCGAGATGTGCCTTACA
RORB_023010_14	GCAAGATTCTCGTCGAGTTAGTCATGGAATGCATCACAACGGTATTCGGTCGTCATCAACTTCAGCTTCCCGATATCCGGACGAACGGTCGAGATTTACCGGAATACGTCGTTGACTGCGGGGACAAGAGAACTGTCTCAGATCCGAGATGTGCCTTACA
RORB_023010_15	GCAAGATTCTCGTCGAGTTAAATACCATACCTACTAGCAATAACGGTATTCGGTCGTCATCAACTTCAGCTTCCCGATATCCGGACGAACGGTCGAGATTTACCGGAATACGTCGTTGACTGCGCACATGCACTGTGGCTGATCCGAGATGTGCCTTACA
RORB_023010_16	GCAAGATTCTCGTCGAGTATTTTGTTTTCCCAGCCAAACGGTATTCGGTCGTCATCAACTTCAGCTTCCCGATATCCGGACGAACGGTCGAGATTTACCGGAATACGTCGTTGACTGCACCTTTATGTTAGACAATCAGGGATCCGAGATGTGCCTTACA
RORB_023010_17	GCAAGATTCTCGTCGAGTTCAGAGTTAAGTCTACAAAGGAAACGGTATTCGGTCGTCATCAACTTCAGCTTCCCGATATCCGGACGAACGGTCGAGATTTACCGGAATACGTCGTTGACTGCTGGCAGGACGGTACCAACGATCCGAGATGTGCCTTACA
RORB_023010_18	GCAAGATTCTCGTCGAGTTATTGGGAAGGAGACAGTATAACGGTATTCGGTCGTCATCAACTTCAGCTTCCCGATATCCGGACGAACGGTCGAGATTTACCGGAATACGTCGTTGACTGCAGCCTTGTCAAGATGGTTCAGATCCGAGATGTGCCTTACA
RORB_023010_19	GCAAGATTCTCGTCGAGTAGAATTAGGCCACAGATAACAAACGGTATTCGGTCGTCATCAACTTCAGCTTCCCGATATCCGGACGAACGGTCGAGATTTACCGGAATACGTCGTTGACTGCAAGCCATTTTCCTGTTTCAGATCCGAGATGTGCCTTACA
RORB_023010_20	GCAAGATTCTCGTCGAGTATTTCAGTGCTTATTGTGTCTAACGGTATTCGGTCGTCATCAACTTCAGCTTCCCGATATCCGGACGAACGGTCGAGATTTACCGGAATACGTCGTTGACTGCTGGTTGTGAAACAAGCTTGGATCCGAGATGTGCCTTACA
RORB_023010_21	GCAAGATTCTCGTCGAGTAATTCCTGTGAAGTTTACAGTTAAACGGTATTCGGTCGTCATCAACTTCAGCTTCCCGATATCCGGACGAACGGTCGAGATTTACCGGAATACGTCGTTGACTGCACCCCAAAGCCAAAACTGATCCGAGATGTGCCTTACA
RORB_023010_22	GCAAGATTCTCGTCGAGTACCTGCTCACCAATGAAATAACGGTATTCGGTCGTCATCAACTTCAGCTTCCCGATATCCGGACGAACGGTCGAGATTTACCGGAATACGTCGTTGACTGCTGTACAAATTCTCACTTCTCCGATCCGAGATGTGCCTTACA
RORB_023010_23	GCAAGATTCTCGTCGAGTTACCTCTGTTATTTTCTGATACAAACGGTATTCGGTCGTCATCAACTTCAGCTTCCCGATATCCGGACGAACGGTCGAGATTTACCGGAATACGTCGTTGACTGCTGTGTCCTGGAGGCCTAGATCCGAGATGTGCCTTACA
RORB_023010_24	GCAAGATTCTCGTCGAGTAACCAATGGGGAAAAACAAACGGTATTCGGTCGTCATCAACTTCAGCTTCCCGATATCCGGACGAACGGTCGAGATTTACCGGAATACGTCGTTGACTGCACCTCATGATTGATGAATTCTAGATCCGAGATGTGCCTTACA
RORB_023010_25	GCAAGATTCTCGTCGAGTTTGTGATAGGCGATGCTAACGGTATTCGGTCGTCATCAACTTCAGCTTCCCGATATCCGGACGAACGGTCGAGATTTACCGGAATACGTCGTTGACTGCGCAATGTATGTTTTATGATTGGCGATCCGAGATGTGCCTTACA
RORB_023010_26	GCAAGATTCTCGTCGAGTAAACAATGGCAACCAGGAAACGGTATTCGGTCGTCATCAACTTCAGCTTCCCGATATCCGGACGAACGGTCGAGATTTACCGGAATACGTCGTTGACTGCAGCTAGCATCTGAACCAGAGCAGATCCGAGATGTGCCTTACA
RORB_023010_27	GCAAGATTCTCGTCGAGTTTAAAGAGAATCCAGTCATGTTAACGGTATTCGGTCGTCATCAACTTCAGCTTCCCGATATCCGGACGAACGGTCGAGATTTACCGGAATACGTCGTTGACTGCAGTTGCCCAACCTTCCCTGATCCGAGATGTGCCTTACA
RORB_023010_28	GCAAGATTCTCGTCGAGTTTCATAAATGACAATCACTGCTAACGGTATTCGGTCGTCATCAACTTCAGCTTCCCGATATCCGGACGAACGGTCGAGATTTACCGGAATACGTCGTTGACTGCGGGCTTCTCACTTCGTGCGATCCGAGATGTGCCTTACA
RORB_023010_29	GCAAGATTCTCGTCGAGTAATTTTTATCTCCCTGCAAATCAACGGTATTCGGTCGTCATCAACTTCAGCTTCCCGATATCCGGACGAACGGTCGAGATTTACCGGAATACGTCGTTGACTGCAGCTGTCCCATTCAGAGGGATCCGAGATGTGCCTTACA
RORB_023010_30	GCAAGATTCTCGTCGAGTAAAGGATTCCAAATCTGGTTTAACGGTATTCGGTCGTCATCAACTTCAGCTTCCCGATATCCGGACGAACGGTCGAGATTTACCGGAATACGTCGTTGACTGCGGAGGGAAAATAGGACAGGGATCCGAGATGTGCCTTACA
RORB_023010_31	GCAAGATTCTCGTCGAGTACTGTCCATGACTCAACTAATCAACGGTATTCGGTCGTCATCAACTTCAGCTTCCCGATATCCGGACGAACGGTCGAGATTTACCGGAATACGTCGTTGACTGCACACCCGTATATGCCCGTGATCCGAGATGTGCCTTACA
RORB_023010_32	GCAAGATTCTCGTCGAGTAGTACATTTCCTATCATAGCTGCAACGGTATTCGGTCGTCATCAACTTCAGCTTCCCGATATCCGGACGAACGGTCGAGATTTACCGGAATACGTCGTTGACTGCGGTGCCAGGGAGGTGTCGATCCGAGATGTGCCTTACA
RORB_023010_33	GCAAGATTCTCGTCGAGTAGCACCGTTCAATAGAACAAACGGTATTCGGTCGTCATCAACTTCAGCTTCCCGATATCCGGACGAACGGTCGAGATTTACCGGAATACGTCGTTGACTGCGGACGTCTGTGCCCTAACAGAGATCCGAGATGTGCCTTACA
RORB_023010_34	GCAAGATTCTCGTCGAGTTCTGCTTTAGACGAAGTGTTATAACGGTATTCGGTCGTCATCAACTTCAGCTTCCCGATATCCGGACGAACGGTCGAGATTTACCGGAATACGTCGTTGACTGCAGAGAGGAAAGCCTACCAGATCCGAGATGTGCCTTACA
RORB_023010_35	GCAAGATTCTCGTCGAGTTGATGTGGGAAACTATGGGAACGGTATTCGGTCGTCATCAACTTCAGCTTCCCGATATCCGGACGAACGGTCGAGATTTACCGGAATACGTCGTTGACTGCGCAGCAACTAGAGTAAAGGCCGATCCGAGATGTGCCTTACA
RORB_023010_36	GCAAGATTCTCGTCGAGTTTCAGAGCTTAGTGCAGAAACGGTATTCGGTCGTCATCAACTTCAGCTTCCCGATATCCGGACGAACGGTCGAGATTTACCGGAATACGTCGTTGACTGCAATTATACATGATGGCAGTTGAGATCCGAGATGTGCCTTACA
RORB_023010_37	GCAAGATTCTCGTCGAGTATCTTCCCCTTCTAATACTCAAAACGGTATTCGGTCGTCATCAACTTCAGCTTCCCGATATCCGGACGAACGGTCGAGATTTACCGGAATACGTCGTTGACTGCTGGAAGGAGGGGATGGAGGATCCGAGATGTGCCTTACA
RORB_023010_38	GCAAGATTCTCGTCGAGTTTTTTTCTGAAAGGCAAATGCAACGGTATTCGGTCGTCATCAACTTCAGCTTCCCGATATCCGGACGAACGGTCGAGATTTACCGGAATACGTCGTTGACTGCGGCTGGATTTCTTGCCACTGATCCGAGATGTGCCTTACA
RORB_023010_39	GCAAGATTCTCGTCGAGTTTCTTGAACTGTGTGACTTCAACGGTATTCGGTCGTCATCAACTTCAGCTTCCCGATATCCGGACGAACGGTCGAGATTTACCGGAATACGTCGTTGACTGCTCTTTTGGGTCTCAGTGTGTGATCCGAGATGTGCCTTACA
RORB_023010_40	GCAAGATTCTCGTCGAGTATAGTAATCTTTGCCTCCTGCAACGGTATTCGGTCGTCATCAACTTCAGCTTCCCGATATCCGGACGAACGGTCGAGATTTACCGGAATACGTCGTTGACTGCCCTCCGATGTGAATGGGCCGATCCGAGATGTGCCTTACA
RORB_023010_41	GCAAGATTCTCGTCGAGTAAGGGTTACCGGAATTGAAACGGTATTCGGTCGTCATCAACTTCAGCTTCCCGATATCCGGACGAACGGTCGAGATTTACCGGAATACGTCGTTGACTGCCTCATGGCCAAAAATAAAGCACGATCCGAGATGTGCCTTACA
RORB_023010_42	GCAAGATTCTCGTCGAGTAATTACACCCACAGAAAACTAACGGTATTCGGTCGTCATCAACTTCAGCTTCCCGATATCCGGACGAACGGTCGAGATTTACCGGAATACGTCGTTGACTGCACACACACACAAGAAAGAAAGATCCGAGATGTGCCTTACA
RORB_023010_43	GCAAGATTCTCGTCGAGTATACAATGTATGCTGTCTCTGTAACGGTATTCGGTCGTCATCAACTTCAGCTTCCCGATATCCGGACGAACGGTCGAGATTTACCGGAATACGTCGTTGACTGCATGCTTGTGGAAGGTCTAGATCCGAGATGTGCCTTACA
RORB_023010_44	GCAAGATTCTCGTCGAGTCTGTCAATTAAATCTGCTCCAAACGGTATTCGGTCGTCATCAACTTCAGCTTCCCGATATCCGGACGAACGGTCGAGATTTACCGGAATACGTCGTTGACTGCGACTGAGAAAGGGACAGGGGATCCGAGATGTGCCTTACA
RORB_023010_45	GCAAGATTCTCGTCGAGTTTTGCTGAAGCCATAACTGAAACGGTATTCGGTCGTCATCAACTTCAGCTTCCCGATATCCGGACGAACGGTCGAGATTTACCGGAATACGTCGTTGACTGCACCTGAGGTCAGACCACTCAGATCCGAGATGTGCCTTACA
RORB_023010_46	GCAAGATTCTCGTCGAGTAGTTGTTGAAACTGATGCTTTTAACGGTATTCGGTCGTCATCAACTTCAGCTTCCCGATATCCGGACGAACGGTCGAGATTTACCGGAATACGTCGTTGACTGCGCAACACAGGCAGGAGCAGATCCGAGATGTGCCTTACA
RORB_023010_47	GCAAGATTCTCGTCGAGTTAAAGTGAAGAGTGATTCTAAGTAACGGTATTCGGTCGTCATCAACTTCAGCTTCCCGATATCCGGACGAACGGTCGAGATTTACCGGAATACGTCGTTGACTGCGCTCCAGCCTACGCTTGGATCCGAGATGTGCCTTACA
RORB_023010_48	GCAAGATTCTCGTCGAGTAGTTTGCATCTCATTAGCATGCAACGGTATTCGGTCGTCATCAACTTCAGCTTCCCGATATCCGGACGAACGGTCGAGATTTACCGGAATACGTCGTTGACTGCGCAGCATGGGAGGGGTACGATCCGAGATGTGCCTTACA
RORB_023010_49	GCAAGATTCTCGTCGAGTAAAAGTTGCATTGCCACAAGTAAACGGTATTCGGTCGTCATCAACTTCAGCTTCCCGATATCCGGACGAACGGTCGAGATTTACCGGAATACGTCGTTGACTGCCCACTGTTGGCAATGCATGATCCGAGATGTGCCTTACA
RORB_023010_50	GCAAGATTCTCGTCGAGTTAATGCACACATGATTTCTGAAAACGGTATTCGGTCGTCATCAACTTCAGCTTCCCGATATCCGGACGAACGGTCGAGATTTACCGGAATACGTCGTTGACTGCACTGTTAGCATTCCCGGAGATCCGAGATGTGCCTTACA
COL5A2_020302_1	GCAAGATTCTCGTCGAGTTTGTTTGACTTCCAAGTCCAACGGTATTCGGTCGTCATCAACTTCAGCTTCCCGATATCCGAACTGCGACCGTCGGCTTACACGTCTGCGTACCGGCTTAGGCCTAAATACATGTGTGAGTTGATCCGAGATGTGCCTTACA
COL5A2_020302_2	GCAAGATTCTCGTCGAGTACCAATTATCACTGCCTCTGAACGGTATTCGGTCGTCATCAACTTCAGCTTCCCGATATCCGAACTGCGACCGTCGGCTTACACGTCTGCGTACCGGCTTAGACCCACAAAGGCAACATGACGATCCGAGATGTGCCTTACA
COL5A2_020302_3	GCAAGATTCTCGTCGAGTATACTTTGTTTGCCATTTGTTAACGGTATTCGGTCGTCATCAACTTCAGCTTCCCGATATCCGAACTGCGACCGTCGGCTTACACGTCTGCGTACCGGCTTAGGAAAAGGAGATGTGGTGGTGATCCGAGATGTGCCTTACA
COL5A2_020302_4	GCAAGATTCTCGTCGAGTAGTGGTTTTTGTTTTGTGAAATAACGGTATTCGGTCGTCATCAACTTCAGCTTCCCGATATCCGAACTGCGACCGTCGGCTTACACGTCTGCGTACCGGCTTAGGCACGCTTTTGTCATGTCGATCCGAGATGTGCCTTACA
COL5A2_020302_5	GCAAGATTCTCGTCGAGTAGACAAGCCATGCATACAACTTAACGGTATTCGGTCGTCATCAACTTCAGCTTCCCGATATCCGAACTGCGACCGTCGGCTTACACGTCTGCGTACCGGCTTAGAGCTGGGACCATCCCAAAGATCCGAGATGTGCCTTACA
COL5A2_020302_6	GCAAGATTCTCGTCGAGTCATGTAGGTCCCCTTGTGTAACGGTATTCGGTCGTCATCAACTTCAGCTTCCCGATATCCGAACTGCGACCGTCGGCTTACACGTCTGCGTACCGGCTTAGTGCATGCTTCTTAGACCAGAAGATCCGAGATGTGCCTTACA
COL5A2_020302_7	GCAAGATTCTCGTCGAGTTACTGTATCTGGAATGCTTTGAACGGTATTCGGTCGTCATCAACTTCAGCTTCCCGATATCCGAACTGCGACCGTCGGCTTACACGTCTGCGTACCGGCTTAGGTTCACTGTTCCTCTGTCAGATCCGAGATGTGCCTTACA
COL5A2_020302_8	GCAAGATTCTCGTCGAGTTCTAATCAAATGTGATGATTGGAAACGGTATTCGGTCGTCATCAACTTCAGCTTCCCGATATCCGAACTGCGACCGTCGGCTTACACGTCTGCGTACCGGCTTAGTGAGTTGTGGAGCTGACGATCCGAGATGTGCCTTACA
COL5A2_020302_9	GCAAGATTCTCGTCGAGTAAATAGAAATTAGTGCCCTTTTGAACGGTATTCGGTCGTCATCAACTTCAGCTTCCCGATATCCGAACTGCGACCGTCGGCTTACACGTCTGCGTACCGGCTTAGGCTTGGCTGCAGTTGAAGATCCGAGATGTGCCTTACA
COL5A2_020302_10	GCAAGATTCTCGTCGAGTTAAAGAGTGGGGTATATAGAGCAACGGTATTCGGTCGTCATCAACTTCAGCTTCCCGATATCCGAACTGCGACCGTCGGCTTACACGTCTGCGTACCGGCTTAGTCTTCCTGGCAGGTAGCTGATCCGAGATGTGCCTTACA
COL5A2_020302_11	GCAAGATTCTCGTCGAGTAGAACTTTGACTGTTTGAAGTTAACGGTATTCGGTCGTCATCAACTTCAGCTTCCCGATATCCGAACTGCGACCGTCGGCTTACACGTCTGCGTACCGGCTTAGTGACCACCGCCATTCACAGATCCGAGATGTGCCTTACA
COL5A2_020302_12	GCAAGATTCTCGTCGAGTAATGACTTAGATATCAAAGCAGAAACGGTATTCGGTCGTCATCAACTTCAGCTTCCCGATATCCGAACTGCGACCGTCGGCTTACACGTCTGCGTACCGGCTTAGTGGTTCTCAAAGGGGCAGATCCGAGATGTGCCTTACA
COL5A2_020302_13	GCAAGATTCTCGTCGAGTATCAAGCTAAGAACCTCAAAAAACGGTATTCGGTCGTCATCAACTTCAGCTTCCCGATATCCGAACTGCGACCGTCGGCTTACACGTCTGCGTACCGGCTTAGAGTGTAGGATACATGGACGGATCCGAGATGTGCCTTACA
COL5A2_020302_14	GCAAGATTCTCGTCGAGTGCCTCCCAGAACATCACTTAACGGTATTCGGTCGTCATCAACTTCAGCTTCCCGATATCCGAACTGCGACCGTCGGCTTACACGTCTGCGTACCGGCTTAGTTGCGCCTTTTATCAAAAGAAGATCCGAGATGTGCCTTACA
COL5A2_020302_15	GCAAGATTCTCGTCGAGTATCACCTAATACAGCCATTACAACGGTATTCGGTCGTCATCAACTTCAGCTTCCCGATATCCGAACTGCGACCGTCGGCTTACACGTCTGCGTACCGGCTTAGTCGCTTATGGAGACCACCAGATCCGAGATGTGCCTTACA
COL5A2_020302_16	GCAAGATTCTCGTCGAGTTGATATGAACAGAGGGTCTCAACGGTATTCGGTCGTCATCAACTTCAGCTTCCCGATATCCGAACTGCGACCGTCGGCTTACACGTCTGCGTACCGGCTTAGAAACCTGTTTGGTATGGTCTGATCCGAGATGTGCCTTACA
COL5A2_020302_17	GCAAGATTCTCGTCGAGTACCACGTAAAACCTGGTGGGAACGGTATTCGGTCGTCATCAACTTCAGCTTCCCGATATCCGAACTGCGACCGTCGGCTTACACGTCTGCGTACCGGCTTAGTCAGCAAACCCATCCAGTGTGATCCGAGATGTGCCTTACA
COL5A2_020302_18	GCAAGATTCTCGTCGAGTTGCTACCCTGAAGTCACTCAGTAAACGGTATTCGGTCGTCATCAACTTCAGCTTCCCGATATCCGAACTGCGACCGTCGGCTTACACGTCTGCGTACCGGCTTAGACGGACCCAGGGGTTCAGATCCGAGATGTGCCTTACA
COL5A2_020302_19	GCAAGATTCTCGTCGAGTTTTACTGGTCTTCAGGGTCTTAACGGTATTCGGTCGTCATCAACTTCAGCTTCCCGATATCCGAACTGCGACCGTCGGCTTACACGTCTGCGTACCGGCTTAGTCAGAAGGGCCACAGAGGCGATCCGAGATGTGCCTTACA
COL5A2_020302_20	GCAAGATTCTCGTCGAGTCTCAGGGTGCCCCTGGAAAACGGTATTCGGTCGTCATCAAAAAACTTCAGCTTCCCGATATCCGAACTGCGACCGTCGGCTTACACGTCTGCGTACCGGCTTAGCTGCAGGTCTGCCAGGCTGATCCGAGATGTGCCTTACA
COL5A2_020302_21	GCAAGATTCTCGTCGAGTCCTGTAGGGGAACCTGGACCAACGGTATTCGGTCGTCATCAAAACTTCAGCTTCCCGATATCCGAACTGCGACCGTCGGCTTACACGTCTGCGTACCGGCTTAGCCCCCAGGCTCCAATGGTGATCCGAGATGTGCCTTACA
COL5A2_020302_22	GCAAGATTCTCGTCGAGTGGGGACCCAGGAGAAGATGGAACGGTATTCGGTCGTCATCAACTTCAGCTTCCCGATATCCGAACTGCGACCGTCGGCTTACACGTCTGCGTACCGGCTTAGCTGGTGGCCCAGGAGACAAAGATCCGAGATGTGCCTTACA
COL5A2_020302_23	GCAAGATTCTCGTCGAGTAGGAGGGACCTCCAGGTCTTAACGGTATTCGGTCGTCATCAAAACTTCAGCTTCCCGATATCCGAACTGCGACCGTCGGCTTACACGTCTGCGTACCGGCTTAGCCCTAGGGGAACCCGGGAGATCCGAGATGTGCCTTACA
COL5A2_020302_24	GCAAGATTCTCGTCGAGTACTAAAAGGTGGTCGAGGAAACGGTATTCGGTCGTCATCAACTTCAGCTTCCCGATATCCGAACTGCGACCGTCGGCTTACACGTCTGCGTACCGGCTTAGGGGTCCTAATGGTGTTCCTGGGATCCGAGATGTGCCTTACA
COL5A2_020302_25	GCAAGATTCTCGTCGAGTAGTAAAAGGTGAACCTGGAGAGAACGGTATTCGGTCGTCATCAACTTCAGCTTCCCGATATCCGAACTGCGACCGTCGGCTTACACGTCTGCGTACCGGCTTAGTCCTGACGGACAGCCTGGGATCCGAGATGTGCCTTACA
COL5A2_020302_26	GCAAGATTCTCGTCGAGTACTGGAGCTGTTGGTTTTGAACGGTATTCGGTCGTCATCAACTTCAGCTTCCCGATATCCGAACTGCGACCGTCGGCTTACACGTCTGCGTACCGGCTTAGTCTCGAGGTGAAAATGGGCCAGATCCGAGATGTGCCTTACA
COL5A2_020302_27	GCAAGATTCTCGTCGAGTCCGGCAGGTCCTACTGGAGAACGGTATTCGGTCGTCATCAAAACTTCAGCTTCCCGATATCCGAACTGCGACCGTCGGCTTACACGTCTGCGTACCGGCTTAGTCCTTTGGGCCCTCCAGGTGATCCGAGATGTGCCTTACA
COL5A2_020302_28	GCAAGATTCTCGTCGAGTAGGAACTCCTGGCCCCAAGAACGGTATTCGGTCGTCATCAACTTCAGCTTCCCGATATCCGAACTGCGACCGTCGGCTTACACGTCTGCGTACCGGCTTAGGCCGGGAGAAAGAGGAATTGCGATCCGAGATGTGCCTTACA
COL5A2_020302_29	GCAAGATTCTCGTCGAGTAATGGCTGGAGGACATGGTCAACGGTATTCGGTCGTCATCAACTTCAGCTTCCCGATATCCGAACTGCGACCGTCGGCTTACACGTCTGCGTACCGGCTTAGGGACTCCCTGGTGAGAAGGGGATCCGAGATGTGCCTTACA
COL5A2_020302_30	GCAAGATTCTCGTCGAGTAAGAGGAGAACCTGGGATAAACGGTATTCGGTCGTCATCAACTTCAGCTTCCCGATATCCGAACTGCGACCGTCGGCTTACACGTCTGCGTACCGGCTTAGAGAACGAGGAAATCCTGGGGAGATCCGAGATGTGCCTTACA
COL5A2_020302_31	GCAAGATTCTCGTCGAGTTCCTGGAGAAGGTGGAAAACCAGAACGGTATTCGGTCGTCATCAACTTCAGCTTCCCGATATCCGAACTGCGACCGTCGGCTTACACGTCTGCGTACCGGCTTAGCCTGGTCCTCCAGGGCCGATCCGAGATGTGCCTTACA
COL5A2_020302_32	GCAAGATTCTCGTCGAGTAGAACAAGGACCTCCAGGCAACGGTATTCGGTCGTCATCAACTTCAGCTTCCCGATATCCGAACTGCGACCGTCGGCTTACACGTCTGCGTACCGGCTTAGGGGTCTAGCTGGTGAAAGAGGGATCCGAGATGTGCCTTACA
COL5A2_020302_33	GCAAGATTCTCGTCGAGTTGAAGTTGGTCCTTCTGGTAACGGTATTCGGTCGTCATCAACTTCAGCTTCCCGATATCCGAACTGCGACCGTCGGCTTACACGTCTGCGTACCGGCTTAGGGGAGCTCCTGGAAAAGATGGGATCCGAGATGTGCCTTACA
COL5A2_020302_34	GCAAGATTCTCGTCGAGTAGGTTCTTCAGGACCCAAAGGAAACGGTATTCGGTCGTCATCAACTTCAGCTTCCCGATATCCGAACTGCGACCGTCGGCTTACACGTCTGCGTACCGGCTTAGAGGAGAACGGGGTCCTGTGATCCGAGATGTGCCTTACA
COL5A2_020302_35	GCAAGATTCTCGTCGAGTTCAGGGAATTCGAGGCCAACAACGGTATTCGGTCGTCATCAACTTCAGCTTCCCGATATCCGAACTGCGACCGTCGGCTTACACGTCTGCGTACCGGCTTAGCCTCAGGGTAGCACTGGTCCGATCCGAGATGTGCCTTACA
COL5A2_020302_36	GCAAGATTCTCGTCGAGTTCCTCCTGGCTCAGCAGGAACGGTATTCGGTCGTCATCAAAACTTCAGCTTCCCGATATCCGAACTGCGACCGTCGGCTTACACGTCTGCGTACCGGCTTAGGGCTCTCCAGGTACCTCTGGGATCCGAGATGTGCCTTACA
COL5A2_020302_37	GCAAGATTCTCGTCGAGTACTCCTGGTGCCAAAGGCAACGGTATTCGGTCGTCATCAACTTCAGCTTCCCGATATCCGAACTGCGACCGTCGGCTTACACGTCTGCGTACCGGCTTAGGGGTGCAATAGGAACTGATGGTGATCCGAGATGTGCCTTACA
COL5A2_020302_38	GCAAGATTCTCGTCGAGTTCTTCTGGTTTTCCAGGAAATAACGGTATTCGGTCGTCATCAACTTCAGCTTCCCGATATCCGAACTGCGACCGTCGGCTTACACGTCTGCGTACCGGCTTAGTCCTCTTGGGATACCAGGCGATCCGAGATGTGCCTTACA
COL5A2_020302_39	GCAAGATTCTCGTCGAGTGGTATGCCTGGAAAACCTGGAAACGGTATTCGGTCGTCATCAACTTCAGCTTCCCGATATCCGAACTGCGACCGTCGGCTTACACGTCTGCGTACCGGCTTAGGGGACAACGAGGTGCACATGATCCGAGATGTGCCTTACA
COL5A2_020302_40	GCAAGATTCTCGTCGAGTGAGAGAGGGAGACTTGGGCCAACGGTATTCGGTCGTCATCAAACTTCAGCTTCCCGATATCCGAACTGCGACCGTCGGCTTACACGTCTGCGTACCGGCTTAGTCCGAGGGGAATGCCAGGAGATCCGAGATGTGCCTTACA
COL5A2_020302_41	GCAAGATTCTCGTCGAGTTCCAGGTCTGAAGGGTCACCAACGGTATTCGGTCGTCATCAACTTCAGCTTCCCGATATCCGAACTGCGACCGTCGGCTTACACGTCTGCGTACCGGCTTAGTTTCCTGGGGCTCCTGGTCTGATCCGAGATGTGCCTTACA
COL5A2_020302_42	GCAAGATTCTCGTCGAGTAAATCCTGGTGAAGTGGGAAACGGTATTCGGTCGTCATCAACTTCAGCTTCCCGATATCCGAACTGCGACCGTCGGCTTACACGTCTGCGTACCGGCTTAGGGGTGAACCTGGCAGAAATGGGATCCGAGATGTGCCTTACA
COL5A2_020302_43	GCAAGATTCTCGTCGAGTAGAGGGCCCTCCTGGTAAACAACGGTATTCGGTCGTCATCAACTTCAGCTTCCCGATATCCGAACTGCGACCGTCGGCTTACACGTCTGCGTACCGGCTTAGCCGATTGGTTCACGTGGACCGATCCGAGATGTGCCTTACA
COL5A2_020302_44	GCAAGATTCTCGTCGAGTTGAAAAATCTGGACTTGGGAAACGGTATTCGGTCGTCATCAACTTCAGCTTCCCGATATCCGAACTGCGACCGTCGGCTTACACGTCTGCGTACCGGCTTAGGCTCAAATGGCTGGGTTGGAGATCCGAGATGTGCCTTACA
COL5A2_020302_45	GCAAGATTCTCGTCGAGTGGACCTCCTGGACATCCGTCAACGGTATTCGGTCGTCATCAACTTCAGCTTCCCGATATCCGAACTGCGACCGTCGGCTTACACGTCTGCGTACCGGCTTAGCTGGTCAACCTGGTGCTCCAGATCCGAGATGTGCCTTACA
COL5A2_020302_46	GCAAGATTCTCGTCGAGTAATTGATGGAGAACCAGGTGTTAACGGTATTCGGTCGTCATCAACTTCAGCTTCCCGATATCCGAACTGCGACCGTCGGCTTACACGTCTGCGTACCGGCTTAGCCCTCGTGGACCTCAGGGGATCCGAGATGTGCCTTACA
COL5A2_020302_47	GCAAGATTCTCGTCGAGTCTGTGCCGACCCTGTAACGAACGGTATTCGGTCGTCATCAACTTCAGCTTCCCGATATCCGAACTGCGACCGTCGGCTTACACGTCTGCGTACCGGCTTAGAGAATGCCAGGATGTGCTGGAGATCCGAGATGTGCCTTACA
COL5A2_020302_48	GCAAGATTCTCGTCGAGTAAAAGCCCAGGAAGAAGACAACGGTATTCGGTCGTCATCAACTTCAGCTTCCCGATATCCGAACTGCGACCGTCGGCTTACACGTCTGCGTACCGGCTTAGATTAGGGCAATTTGTCTCAATGATCCGAGATGTGCCTTACA
COL5A2_020302_49	GCAAGATTCTCGTCGAGTAGACCTCTCCTCATTCTTATTGAACGGTATTCGGTCGTCATCAACTTCAGCTTCCCGATATCCGAACTGCGACCGTCGGCTTACACGTCTGCGTACCGGCTTAGGCAAACTGGGCGGAAGCAGATCCGAGATGTGCCTTACA
COL5A2_020302_50	GCAAGATTCTCGTCGAGTTGAAAAAGGGGGTTTGCAGAGGAACGGTATTCGGTCGTCATCAACTTCAGCTTCCCGATATCCGAACTGCGACCGTCGGCTTACACGTCTGCGTACCGGCTTAGCTGTGCTGGAGCTGGTGCGATCCGAGATGTGCCTTACA
ZBTB7C_220300_1	GCAAGATTCTCGTCGAGTAAAGTGAGCTATGCTTGCTTCGTATCGGTAGTCGCAACGCAACTTCAGCTTCCCGATATCCGAACGGTATTCGGTCGTCATCAACTGCGACCGTCGGCTTACAAAGGACAGTGTTTTGAGTAGATCCGAGATGTGCCTTACA
ZBTB7C_220300_2	GCAAGATTCTCGTCGAGTATTGTTGGGTGTCATAAACTCGTATCGGTAGTCGCAACGCAACTTCAGCTTCCCGATATCCGAACGGTATTCGGTCGTCATCAACTGCGACCGTCGGCTTACAGCCAGTCTTAAGGTTTTTAGATCCGAGATGTGCCTTACA
ZBTB7C_220300_3	GCAAGATTCTCGTCGAGTTAGTGATTCAAGGGACAATCCGTATCGGTAGTCGCAACGCAACTTCAGCTTCCCGATATCCGAACGGTATTCGGTCGTCATCAACTGCGACCGTCGGCTTACACACTCAACAAAGTTTGCCTGATCCGAGATGTGCCTTACA
ZBTB7C_220300_4	GCAAGATTCTCGTCGAGTTGGGGCTTTTGTTTTTATTTTGCGTATCGGTAGTCGCAACGCAACTTCAGCTTCCCGATATCCGAACGGTATTCGGTCGTCATCAACTGCGACCGTCGGCTTACATTGGAATCCAGTGGTGTGATCCGAGATGTGCCTTACA
ZBTB7C_220300_5	GCAAGATTCTCGTCGAGTAACCAGACTTTAAAAGAGAGGCGTATCGGTAGTCGCAACGCAACTTCAGCTTCCCGATATCCGAACGGTATTCGGTCGTCATCAACTGCGACCGTCGGCTTACAGCCAAGTGATTGGGGCTGGATCCGAGATGTGCCTTACA
ZBTB7C_220300_6	GCAAGATTCTCGTCGAGTTGTCCACCAGCCAACGTGCGTATCGGTAGTCGCAACGCAACTTCAGCTTCCCGATATCCGAACGGTATTCGGTCGTCATCAACTGCGACCGTCGGCTTACACTTTTCTCTGAAGCATGCCCAGATCCGAGATGTGCCTTACA
ZBTB7C_220300_7	GCAAGATTCTCGTCGAGTTTGCTACACACACCCTCTGTTCCGTATCGGTAGTCGCAACGCAACTTCAGCTTCCCGATATCCGAACGGTATTCGGTCGTCATCAACTGCGACCGTCGGCTTACCCACTCCAGCCAGCAGGAGATCCGAGATGTGCCTTACA
ZBTB7C_220300_8	GCAAGATTCTCGTCGAGTTTCTTCACACCACCGGATGCGTATCGGTAGTCGCAACGCAACTTCAGCTTCCCGATATCCGAACGGTATTCGGTCGTCATCAACTGCGACCGTCGGCTTACTCTCCAGAAGAGACCCCCTGAGATCCGAGATGTGCCTTACA
ZBTB7C_220300_9	GCAAGATTCTCGTCGAGTACTCTGTCCCTCTCACAACGTATCGGTAGTCGCAACGCAACTTCAGCTTCCCGATATCCGAACGGTATTCGGTCGTCATCAACTGCGACCGTCGGCTTACAAAAGGCCAGAGAAGAGCACAGGATCCGAGATGTGCCTTACA
ZBTB7C_220300_10	GCAAGATTCTCGTCGAGTTTTTCCTGAGCAAAAACACAACGTATCGGTAGTCGCAACGCAACTTCAGCTTCCCGATATCCGAACGGTATTCGGTCGTCATCAACTGCGACCGTCGGCTTACTCTTCCTGTTGCCTTGGCTGATCCGAGATGTGCCTTACA
ZBTB7C_220300_11	GCAAGATTCTCGTCGAGTATCCCTGTGCTATGGGCACAACGTATCGGTAGTCGCAACGCAAACTTCAGCTTCCCGATATCCGAACGGTATTCGGTCGTCATCAACTGCGACCGTCGGCTTACCCAGGGCTGGAGTCCCCAGATCCGAGATGTGCCTTACA
ZBTB7C_220300_12	GCAAGATTCTCGTCGAGTGAGGAGGAGGGTTCGTCCCCGTATCGGTAGTCGCAACGCAACTTCAGCTTCCCGATATCCGAACGGTATTCGGTCGTCATCAACTGCGACCGTCGGCTTACTTGGTTTCTGAGCAGCCCAGAGATCCGAGATGTGCCTTACA
ZBTB7C_220300_13	GCAAGATTCTCGTCGAGTCTCTCTCCTTCCCTCCCCTCTCGTATCGGTAGTCGCAACGCAACTTCAGCTTCCCGATATCCGAACGGTATTCGGTCGTCATCAACTGCGACCGTCGGCTTACCCCGTGCCTTCCTGACCTTGATCCGAGATGTGCCTTACA
ZBTB7C_220300_14	GCAAGATTCTCGTCGAGTAAGGAAGGCTCTGCTGGCCGTATCGGTAGTCGCAACGCAACTTCAGCTTCCCGATATCCGAACGGTATTCGGTCGTCATCAACTGCGACCGTCGGCTTACTGAATTTGCAGCAGGTCCTGAAGATCCGAGATGTGCCTTACA
ZBTB7C_220300_15	GCAAGATTCTCGTCGAGTGAGGTTTGAAGGGCTCTGTGAGCGTATCGGTAGTCGCAACGCAACTTCAGCTTCCCGATATCCGAACGGTATTCGGTCGTCATCAACTGCGACCGTCGGCTTACAGGGAGGTGGAGGCCTCTGATCCGAGATGTGCCTTACA
ZBTB7C_220300_16	GCAAGATTCTCGTCGAGTTTGCTAGTGATGGTCCCCTTTGCGTATCGGTAGTCGCAACGCAACTTCAGCTTCCCGATATCCGAACGGTATTCGGTCGTCATCAACTGCGACCGTCGGCTTACTTCCTCAGGGCCTTGGCAGATCCGAGATGTGCCTTACA
ZBTB7C_220300_17	GCAAGATTCTCGTCGAGTTCCTGATTCCTGACAACAGACCGTATCGGTAGTCGCAACGCAACTTCAGCTTCCCGATATCCGAACGGTATTCGGTCGTCATCAACTGCGACCGTCGGCTTACTGGCAACAGTCTCCCCTCAGATCCGAGATGTGCCTTACA
ZBTB7C_220300_18	GCAAGATTCTCGTCGAGTCCAAGGCTGTGCAGTGTCTTCGTATCGGTAGTCGCAACGCAAAACTTCAGCTTCCCGATATCCGAACGGTATTCGGTCGTCATCAACTGCGACCGTCGGCTTACCCATCTCCAGTGCCCCCTGATCCGAGATGTGCCTTACA
ZBTB7C_220300_19	GCAAGATTCTCGTCGAGTACTCAGAATGCTACCCTACCTCGTATCGGTAGTCGCAACGCAACTTCAGCTTCCCGATATCCGAACGGTATTCGGTCGTCATCAACTGCGACCGTCGGCTTACCCCACAGGTAGCTCTGCGAGATCCGAGATGTGCCTTACA
ZBTB7C_220300_20	GCAAGATTCTCGTCGAGTCAGGTCATCAGGGGAGCTTCCGTATCGGTAGTCGCAACGCAACTTCAGCTTCCCGATATCCGAACGGTATTCGGTCGTCATCAACTGCGACCGTCGGCTTACTGGCCAGACTAGACAGAGATGATCCGAGATGTGCCTTACA
ZBTB7C_220300_21	GCAAGATTCTCGTCGAGTCCCCCAGAGAATCACAGCGTATCGGTAGTCGCAACGCAACTTCAGCTTCCCGATATCCGAACGGTATTCGGTCGTCATCAACTGCGACCGTCGGCTTACCTCTAAACACATACACACCTATCGATCCGAGATGTGCCTTACA
ZBTB7C_220300_22	GCAAGATTCTCGTCGAGTTGGTAACTGAGGTTTCCGCCCCGTATCGGTAGTCGCAACGCAACTTCAGCTTCCCGATATCCGAACGGTATTCGGTCGTCATCAACTGCGACCGTCGGCTTACACCTGGCTATGGAAGGGGCGATCCGAGATGTGCCTTACA
ZBTB7C_220300_23	GCAAGATTCTCGTCGAGTGACCTGTCCTGTGACCTTGACCGTATCGGTAGTCGCAACGCAACTTCAGCTTCCCGATATCCGAACGGTATTCGGTCGTCATCAACTGCGACCGTCGGCTTACCCCGGGCCATTTCTTCCCTGATCCGAGATGTGCCTTACA
ZBTB7C_220300_24	GCAAGATTCTCGTCGAGTGGCCCCGGGGTCTTTTTCGTATCGGTAGTCGCAACGCAACTTCAGCTTCCCGATATCCGAACGGTATTCGGTCGTCATCAACTGCGACCGTCGGCTTACGGGCTCATTTTCCAGTCTCCAGTGATCCGAGATGTGCCTTACA
ZBTB7C_220300_25	GCAAGATTCTCGTCGAGTAGTCTCTGCCAACACTCCTCTGCGTATCGGTAGTCGCAACGCAACTTCAGCTTCCCGATATCCGAACGGTATTCGGTCGTCATCAACTGCGACCGTCGGCTTACCCCCACCCCCTATGGCAAGATCCGAGATGTGCCTTACA
ZBTB7C_220300_26	GCAAGATTCTCGTCGAGTGGAGGTAGGGGCTGGGCCGTATCGGTAGTCGCAACGCAAAAAAACTTCAGCTTCCCGATATCCGAACGGTATTCGGTCGTCATCAACTGCGACCGTCGGCTTACCAGCCAGCCACAGCAGGAGATCCGAGATGTGCCTTACA
ZBTB7C_220300_27	GCAAGATTCTCGTCGAGTGGGTGAGTCATGAGGGGTCAGCGTATCGGTAGTCGCAACGCAACTTCAGCTTCCCGATATCCGAACGGTATTCGGTCGTCATCAACTGCGACCGTCGGCTTACCCAGGGGCACTTAGGAGCTGATCCGAGATGTGCCTTACA
ZBTB7C_220300_28	GCAAGATTCTCGTCGAGTTCTTTTCCCAAAAGGCCAGGAGCGTATCGGTAGTCGCAACGCAACTTCAGCTTCCCGATATCCGAACGGTATTCGGTCGTCATCAACTGCGACCGTCGGCTTACGCTGGTCTGAGACGGGCAGATCCGAGATGTGCCTTACA
ZBTB7C_220300_29	GCAAGATTCTCGTCGAGTCCCGGGCTCCTAAAGCAGCGTATCGGTAGTCGCAACGCAACTTCAGCTTCCCGATATCCGAACGGTATTCGGTCGTCATCAACTGCGACCGTCGGCTTACATACTATCAGTGATGGCATTTTGATCCGAGATGTGCCTTACA
ZBTB7C_220300_30	GCAAGATTCTCGTCGAGTGGTCCCTGTCGGCTCCACGTATCGGTAGTCGCAACGCAAACTTCAGCTTCCCGATATCCGAACGGTATTCGGTCGTCATCAACTGCGACCGTCGGCTTACGTCCGAAGCCAACAACTAGGCTGATCCGAGATGTGCCTTACA
ZBTB7C_220300_31	GCAAGATTCTCGTCGAGTTGAAGCTGTTCGGGCGCCGTATCGGTAGTCGCAACGCAAAAAACTTCAGCTTCCCGATATCCGAACGGTATTCGGTCGTCATCAACTGCGACCGTCGGCTTACCAGTTCGAGGAGACACAGAGATCCGAGATGTGCCTTACA
ZBTB7C_220300_32	GCAAGATTCTCGTCGAGTCCAGAGCTGCCGCATGGCGTATCGGTAGTCGCAACGCAAAAAACTTCAGCTTCCCGATATCCGAACGGTATTCGGTCGTCATCAACTGCGACCGTCGGCTTACTGCACCGCCACATCAAGCGGATCCGAGATGTGCCTTACA
ZBTB7C_220300_33	GCAAGATTCTCGTCGAGTCTGCTACAAGAGCTTCACGCGCGTATCGGTAGTCGCAACGCAACTTCAGCTTCCCGATATCCGAACGGTATTCGGTCGTCATCAACTGCGACCGTCGGCTTACGGCCCTACCAGTGCGAGTTGATCCGAGATGTGCCTTACA
ZBTB7C_220300_34	GCAAGATTCTCGTCGAGTCATGCGCATCCACACGGCGTATCGGTAGTCGCAACGCAACTTCAGCTTCCCGATATCCGAACGGTATTCGGTCGTCATCAACTGCGACCGTCGGCTTACCACAACTACGACCTCAAGAACCAGATCCGAGATGTGCCTTACA
ZBTB7C_220300_35	GCAAGATTCTCGTCGAGTTCTGCCACAAAGTCATCATGGGCGTATCGGTAGTCGCAACGCAACTTCAGCTTCCCGATATCCGAACGGTATTCGGTCGTCATCAACTGCGACCGTCGGCTTACCCTCTCAGCAGTGCCCCAGATCCGAGATGTGCCTTACA
ZBTB7C_220300_36	GCAAGATTCTCGTCGAGTCCCTGGCCCCTGGTAGAAGCGTATCGGTAGTCGCAACGCAAAACTTCAGCTTCCCGATATCCGAACGGTATTCGGTCGTCATCAACTGCGACCGTCGGCTTACCCTGGGAGGCCTCTTCCCAGATCCGAGATGTGCCTTACA
ZBTB7C_220300_37	GCAAGATTCTCGTCGAGTGAACGACTACGGTGCCTATCTCCGTATCGGTAGTCGCAACGCAACTTCAGCTTCCCGATATCCGAACGGTATTCGGTCGTCATCAACTGCGACCGTCGGCTTACGGGACCCATCAAGGCGGAGATCCGAGATGTGCCTTACA
ZBTB7C_220300_38	GCAAGATTCTCGTCGAGTATGACTTCTTCAAGGACATGTTCCGTATCGGTAGTCGCAACGCAACTTCAGCTTCCCGATATCCGAACGGTATTCGGTCGTCATCAACTGCGACCGTCGGCTTACACCGCCACCCTTCCCTAGATCCGAGATGTGCCTTACA
ZBTB7C_220300_39	GCAAGATTCTCGTCGAGTTGGCAATGTCAAGCACATCCTCCGTATCGGTAGTCGCAACGCAACTTCAGCTTCCCGATATCCGAACGGTATTCGGTCGTCATCAACTGCGACCGTCGGCTTACCACGCTCACCATCACCGCGATCCGAGATGTGCCTTACA
ZBTB7C_220300_40	GCAAGATTCTCGTCGAGTGCTATCCTGGAGTTCGCCTACACGTATCGGTAGTCGCAACGCAACTTCAGCTTCCCGATATCCGAACGGTATTCGGTCGTCATCAACTGCGACCGTCGGCTTACCAGCCTGAGGCTCTGGCTGATCCGAGATGTGCCTTACA
ZBTB7C_220300_41	GCAAGATTCTCGTCGAGTTACTTCAAGAAGCTTTTCACAGCCGTATCGGTAGTCGCAACGCAACTTCAGCTTCCCGATATCCGAACGGTATTCGGTCGTCATCAACTGCGACCGTCGGCTTACTGGCTGCCTGCAGCAAGGATCCGAGATGTGCCTTACA
ZBTB7C_220300_42	GCAAGATTCTCGTCGAGTGGAGCAGGAGTATCGGACCCCGTATCGGTAGTCGCAACGCAAAACTTCAGCTTCCCGATATCCGAACGGTATTCGGTCGTCATCAACTGCGACCGTCGGCTTACCGTGCTCCTGGTGGTGCAGATCCGAGATGTGCCTTACA
ZBTB7C_220300_43	GCAAGATTCTCGTCGAGTCAATGAGCAACGGCACGATGCGTATCGGTAGTCGCAACGCAAACTTCAGCTTCCCGATATCCGAACGGTATTCGGTCGTCATCAACTGCGACCGTCGGCTTACGTGAGGTCCTGTGCAGCCTGATCCGAGATGTGCCTTACA
ZBTB7C_220300_44	GCAAGATTCTCGTCGAGTATGACATTGATGAGCTCATTCGTATCGGTAGTCGCAACGCAACTTCAGCTTCCCGATATCCGAACGGTATTCGGTCGTCATCAACTGCGACCGTCGGCTTACTCTGGCTGAGAACATGGCCAGATCCGAGATGTGCCTTACA
ZBTB7C_220300_45	GCAAGATTCTCGTCGAGTGGGCCAACAGGAGGCTGCGTATCGGTAGTCGCAACGCAAAACTTCAGCTTCCCGATATCCGAACGGTATTCGGTCGTCATCAACTGCGACCGTCGGCTTACGACAGAGCTGCTCTAAGCTGTGATCCGAGATGTGCCTTACA
ZBTB7C_220300_46	GCAAGATTCTCGTCGAGTAAAAACTGGTGTCCTGAAATCGTATCGGTAGTCGCAACGCAACTTCAGCTTCCCGATATCCGAACGGTATTCGGTCGTCATCAACTGCGACCGTCGGCTTACGGAAATGAGCAGATTTGCAGGATCCGAGATGTGCCTTACA
ZBTB7C_220300_47	GCAAGATTCTCGTCGAGTGAATCCACGCCCATTAGACCTGCGTATCGGTAGTCGCAACGCAACTTCAGCTTCCCGATATCCGAACGGTATTCGGTCGTCATCAACTGCGACCGTCGGCTTACGGGCCTGAGGCATGAGCAGATCCGAGATGTGCCTTACA
ZBTB7C_220300_48	GCAAGATTCTCGTCGAGTGAGCAAGAAGTGATGGCGTGGCGTATCGGTAGTCGCAACGCAACTTCAGCTTCCCGATATCCGAACGGTATTCGGTCGTCATCAACTGCGACCGTCGGCTTACAGGAGTGGGTCAGCCACAAGATCCGAGATGTGCCTTACA
ZBTB7C_220300_49	GCAAGATTCTCGTCGAGTGCTCAGAAGCTCTGTCCAACCCGTATCGGTAGTCGCAACGCAAACTTCAGCTTCCCGATATCCGAACGGTATTCGGTCGTCATCAACTGCGACCGTCGGCTTACCCCTCTGAGCAGCTGGGAGATCCGAGATGTGCCTTACA
ZBTB7C_220300_50	GCAAGATTCTCGTCGAGTCGTCCCGGAGCCAAGTGCCGTATCGGTAGTCGCAACGCAAAAACTTCAGCTTCCCGATATCCGAACGGTATTCGGTCGTCATCAACTGCGACCGTCGGCTTACAAGGAGGACGCCAGGACTGGATCCGAGATGTGCCTTACA
DOCK8_102200_1	GCAAGATTCTCGTCGAGTCCTCTGGCTTCCCCTCTCTTGTATCGCGCTCGATTGGCAAACTTCAGCTTCCCGATATCCGCTACTTCGTCGCGTCAGACCTCGTACTTCGACGGCACTCAACCATCGACAGAGCATAAGTAGATCCGAGATGTGCCTTACA
DOCK8_102200_2	GCAAGATTCTCGTCGAGTAGCCAGTGGACTTTGAAGGTGTATCGCGCTCGATTGGCAAACTTCAGCTTCCCGATATCCGCTACTTCGTCGCGTCAGACCTCGTACTTCGACGGCACTCACTCAGTTTTATGACCCTGTGGGATCCGAGATGTGCCTTACA
DOCK8_102200_3	GCAAGATTCTCGTCGAGTTCACGCCAAAGGAATGTAGGTGTATCGCGCTCGATTGGCAAACTTCAGCTTCCCGATATCCGCTACTTCGTCGCGTCAGACCTCGTACTTCGACGGCACTCATGACGACTTGGACGTGGTGTGATCCGAGATGTGCCTTACA
DOCK8_102200_4	GCAAGATTCTCGTCGAGTACTGTGTTCAGACCTACATCTGTATCGCGCTCGATTGGCAAACTTCAGCTTCCCGATATCCGCTACTTCGTCGCGTCAGACCTCGTACTTCGACGGCACTCAACTGGACCCTCATGTCAGGGGATCCGAGATGTGCCTTACA
DOCK8_102200_5	GCAAGATTCTCGTCGAGTTTGAGTCGGAAACCTTGGAGTTGTATCGCGCTCGATTGGCAAACTTCAGCTTCCCGATATCCGCTACTTCGTCGCGTCAGACCTCGTACTTCGACGGCACTCAACGCTTCCGAAACAGACGTGATCCGAGATGTGCCTTACA
DOCK8_102200_6	GCAAGATTCTCGTCGAGTACTGCCTGTGACTTTGACCTCCTGTATCGCGCTCGATTGGCAAACTTCAGCTTCCCGATATCCGCTACTTCGTCGCGTCAGACCTCGTACTTCGACGGCACTCATCTGGGAAAGGCCCCGTCGATCCGAGATGTGCCTTACA
DOCK8_102200_7	GCAAGATTCTCGTCGAGTGAACGAGGAGGCCCGGATGTATCGCGCTCGATTGGCAAAACTTCAGCTTCCCGATATCCGCTACTTCGTCGCGTCAGACCTCGTACTTCGACGGCACTCAGTGCCGAGGACTTTGAGAAGCAGATCCGAGATGTGCCTTACA
DOCK8_102200_8	GCAAGATTCTCGTCGAGTAACAGAATATTGGTCAAGTTGCTGTATCGCGCTCGATTGGCAAACTTCAGCTTCCCGATATCCGCTACTTCGTCGCGTCAGACCTCGTACTTCGACGGCACTCACCCAAGGAACACCTGGGCGATCCGAGATGTGCCTTACA
DOCK8_102200_9	GCAAGATTCTCGTCGAGTTCAGACATCTACCTGGTAGTTGTATCGCGCTCGATTGGCAAACTTCAGCTTCCCGATATCCGCTACTTCGTCGCGTCAGACCTCGTACTTCGACGGCACTCATCTCAGTCACCTACCCGTCCGATCCGAGATGTGCCTTACA
DOCK8_102200_10	GCAAGATTCTCGTCGAGTAGCGTTTGGGGAAATACCGTGTATCGCGCTCGATTGGCAAACTTCAGCTTCCCGATATCCGCTACTTCGTCGCGTCAGACCTCGTACTTCGACGGCACTCATCCAAGCTGAATCCTTCTGCCGATCCGAGATGTGCCTTACA
DOCK8_102200_11	GCAAGATTCTCGTCGAGTAACTGATGTGGACTCTGTGGTTGTATCGCGCTCGATTGGCAAACTTCAGCTTCCCGATATCCGCTACTTCGTCGCGTCAGACCTCGTACTTCGACGGCACTCACCACCCTTGAGAGGGAGGTGATCCGAGATGTGCCTTACA
DOCK8_102200_12	GCAAGATTCTCGTCGAGTAGGACATTGGCCCAATCTAGAATGTATCGCGCTCGATTGGCAAACTTCAGCTTCCCGATATCCGCTACTTCGTCGCGTCAGACCTCGTACTTCGACGGCACTCAAGCTCAGTGGGTGAACGGGATCCGAGATGTGCCTTACA
DOCK8_102200_13	GCAAGATTCTCGTCGAGTTAGCAGCTTTTTCAAGCATGTATCGCGCTCGATTGGCAAACTTCAGCTTCCCGATATCCGCTACTTCGTCGCGTCAGACCTCGTACTTCGACGGCACTCATCAAAACCTCCACTCTGAGCGTGATCCGAGATGTGCCTTACA
DOCK8_102200_14	GCAAGATTCTCGTCGAGTATTTTGGAATTTCCAACACGAGTGTATCGCGCTCGATTGGCAAACTTCAGCTTCCCGATATCCGCTACTTCGTCGCGTCAGACCTCGTACTTCGACGGCACTCAACACGCCCGCACAAAGAGGATCCGAGATGTGCCTTACA
DOCK8_102200_15	GCAAGATTCTCGTCGAGTAAATTAAGCTCCCCGCTATGTATCGCGCTCGATTGGCAAACTTCAGCTTCCCGATATCCGCTACTTCGTCGCGTCAGACCTCGTACTTCGACGGCACTCACCTGACTTTTATGAAGAAGTGAGATCCGAGATGTGCCTTACA
DOCK8_102200_16	GCAAGATTCTCGTCGAGTTGGAAACTCTCCTGGGATATTTGTATCGCGCTCGATTGGCAAACTTCAGCTTCCCGATATCCGCTACTTCGTCGCGTCAGACCTCGTACTTCGACGGCACTCACAGAAGCAAGGAGCCTCCGGATCCGAGATGTGCCTTACA
DOCK8_102200_17	GCAAGATTCTCGTCGAGTAAAATTGCCACCCAACTACTTGTATCGCGCTCGATTGGCAAACTTCAGCTTCCCGATATCCGCTACTTCGTCGCGTCAGACCTCGTACTTCGACGGCACTCATGTCTCCCAGTTGCCTTGGAGATCCGAGATGTGCCTTACA
DOCK8_102200_18	GCAAGATTCTCGTCGAGTCACCCTCTGCCACTCCCTTGTATCGCGCTCGATTGGCAAACTTCAGCTTCCCGATATCCGCTACTTCGTCGCGTCAGACCTCGTACTTCGACGGCACTCAACAACCACCTGGAGAAGTTCTTGATCCGAGATGTGCCTTACA
DOCK8_102200_19	GCAAGATTCTCGTCGAGTTGCCAGAGGTGCAAAGGGTGTATCGCGCTCGATTGGCAAAAAACTTCAGCTTCCCGATATCCGCTACTTCGTCGCGTCAGACCTCGTACTTCGACGGCACTCAGTGCACTACGTCTTCCGCCGATCCGAGATGTGCCTTACA
DOCK8_102200_20	GCAAGATTCTCGTCGAGTTCGGAGCTACCACACGTATGGTGTATCGCGCTCGATTGGCAAACTTCAGCTTCCCGATATCCGCTACTTCGTCGCGTCAGACCTCGTACTTCGACGGCACTCACCACTGCCCTCCTAGACCCGATCCGAGATGTGCCTTACA
DOCK8_102200_21	GCAAGATTCTCGTCGAGTGGCCCGGGTGATGAGCAGTGTATCGCGCTCGATTGGCAAACTTCAGCTTCCCGATATCCGCTACTTCGTCGCGTCAGACCTCGTACTTCGACGGCACTCACTGTGAGTTCAAAGCTGCTGCAGATCCGAGATGTGCCTTACA
DOCK8_102200_22	GCAAGATTCTCGTCGAGTTCTCCTTGTCCTTCCATATCTTGTATCGCGCTCGATTGGCAAACTTCAGCTTCCCGATATCCGCTACTTCGTCGCGTCAGACCTCGTACTTCGACGGCACTCATGCTGATACTGCTCCAACAGATCCGAGATGTGCCTTACA
DOCK8_102200_23	GCAAGATTCTCGTCGAGTCCTCTTCACAGAACTGGCTGCTGTATCGCGCTCGATTGGCAAAACTTCAGCTTCCCGATATCCGCTACTTCGTCGCGTCAGACCTCGTACTTCGACGGCACTCAGCACTTCCTCACCGGGCTGATCCGAGATGTGCCTTACA
DOCK8_102200_24	GCAAGATTCTCGTCGAGTTCAGTGCAATTCACAGCCTGTATCGCGCTCGATTGGCAAACTTCAGCTTCCCGATATCCGCTACTTCGTCGCGTCAGACCTCGTACTTCGACGGCACTCAAGCAAAGTACAAAGGAAAGCTGGATCCGAGATGTGCCTTACA
DOCK8_102200_25	GCAAGATTCTCGTCGAGTTCAAACCAGAGGTGAAGGTCAAATGTATCGCGCTCGATTGGCAAACTTCAGCTTCCCGATATCCGCTACTTCGTCGCGTCAGACCTCGTACTTCGACGGCACTCACCTGGACCCACGCTGTGGATCCGAGATGTGCCTTACA
DOCK8_102200_26	GCAAGATTCTCGTCGAGTAGTGGCTCGGATGAAGAATGTATCGCGCTCGATTGGCAAACTTCAGCTTCCCGATATCCGCTACTTCGTCGCGTCAGACCTCGTACTTCGACGGCACTCAAGATACTCGCAGATACCGCACCGATCCGAGATGTGCCTTACA
DOCK8_102200_27	GCAAGATTCTCGTCGAGTTTAACCAGAATGTGGCTCTGGCTGTATCGCGCTCGATTGGCAAACTTCAGCTTCCCGATATCCGCTACTTCGTCGCGTCAGACCTCGTACTTCGACGGCACTCAAAGAAGGAGCCGGTGCCAGATCCGAGATGTGCCTTACA
DOCK8_102200_28	GCAAGATTCTCGTCGAGTGGAAGAGGCTTTGCTCCGTGTGTATCGCGCTCGATTGGCAAAAACTTCAGCTTCCCGATATCCGCTACTTCGTCGCGTCAGACCTCGTACTTCGACGGCACTCAGGATGTCAAGGCCCGGCTGATCCGAGATGTGCCTTACA
DOCK8_102200_29	GCAAGATTCTCGTCGAGTATGAAAATTTGAGATGGAAGAAATGTATCGCGCTCGATTGGCAAACTTCAGCTTCCCGATATCCGCTACTTCGTCGCGTCAGACCTCGTACTTCGACGGCACTCACCGATTTCCAGGCCTAAGATCCGAGATGTGCCTTACA
DOCK8_102200_30	GCAAGATTCTCGTCGAGTACAGAAGCACATTTAATCATCCTTGTATCGCGCTCGATTGGCAAACTTCAGCTTCCCGATATCCGCTACTTCGTCGCGTCAGACCTCGTACTTCGACGGCACTCATCAGTGGCAATCTGGCTGATCCGAGATGTGCCTTACA
DOCK8_102200_31	GCAAGATTCTCGTCGAGTCTGAGGGTGCTGGTGAATTCTCTGTATCGCGCTCGATTGGCAAACTTCAGCTTCCCGATATCCGCTACTTCGTCGCGTCAGACCTCGTACTTCGACGGCACTCAAGCCTGCTGGGAGGTGTTGATCCGAGATGTGCCTTACA
DOCK8_102200_32	GCAAGATTCTCGTCGAGTTTTGCAACACTCCGTGCTCTGTATCGCGCTCGATTGGCAAACTTCAGCTTCCCGATATCCGCTACTTCGTCGCGTCAGACCTCGTACTTCGACGGCACTCAACCACCTACCTGACTCACTGCGATCCGAGATGTGCCTTACA
DOCK8_102200_33	GCAAGATTCTCGTCGAGTAGCAGCAGCATGGATGTCACTGTATCGCGCTCGATTGGCAAAACTTCAGCTTCCCGATATCCGCTACTTCGTCGCGTCAGACCTCGTACTTCGACGGCACTCACCAAGTCCTGCACCACTGCGATCCGAGATGTGCCTTACA
DOCK8_102200_34	GCAAGATTCTCGTCGAGTTTTACCTCCTCATGAGGTTCAGTTGTATCGCGCTCGATTGGCAAACTTCAGCTTCCCGATATCCGCTACTTCGTCGCGTCAGACCTCGTACTTCGACGGCACTCACCAAGCCTGTGCCACCCGATCCGAGATGTGCCTTACA
DOCK8_102200_35	GCAAGATTCTCGTCGAGTTCGAGAATTCCGGAAGCTGACTGTATCGCGCTCGATTGGCAAACTTCAGCTTCCCGATATCCGCTACTTCGTCGCGTCAGACCTCGTACTTCGACGGCACTCATCCCCATCCTAGAAGCGCAGATCCGAGATGTGCCTTACA
DOCK8_102200_36	GCAAGATTCTCGTCGAGTTTCGACAGCATCGTTAACAAGTGTATCGCGCTCGATTGGCAAACTTCAGCTTCCCGATATCCGCTACTTCGTCGCGTCAGACCTCGTACTTCGACGGCACTCACAGCAAGCTGCAGAGAGCCGATCCGAGATGTGCCTTACA
DOCK8_102200_37	GCAAGATTCTCGTCGAGTTACTTTGATGAGTATGAGATGAATGTATCGCGCTCGATTGGCAAACTTCAGCTTCCCGATATCCGCTACTTCGTCGCGTCAGACCTCGTACTTCGACGGCACTCATCACTTTTGTGGAGCCCGATCCGAGATGTGCCTTACA
DOCK8_102200_38	GCAAGATTCTCGTCGAGTGTACACCACCCCGTTCACCTGTATCGCGCTCGATTGGCAAACTTCAGCTTCCCGATATCCGCTACTTCGTCGCGTCAGACCTCGTACTTCGACGGCACTCATTTCAACCTCCGGAGGTTCATGATCCGAGATGTGCCTTACA
DOCK8_102200_39	GCAAGATTCTCGTCGAGTTGAGCAGTACAGAAGGAACACAGTGTATCGCGCTCGATTGGCAAACTTCAGCTTCCCGATATCCGCTACTTCGTCGCGTCAGACCTCGTACTTCGACGGCACTCACCTCGGGGAGAGCTGCAGATCCGAGATGTGCCTTACA
DOCK8_102200_40	GCAAGATTCTCGTCGAGTTTAACCAGGAGCCGCCTGATGTATCGCGCTCGATTGGCAAACTTCAGCTTCCCGATATCCGCTACTTCGTCGCGTCAGACCTCGTACTTCGACGGCACTCACCCTGCAGTTAGCAGTTGCCAGATCCGAGATGTGCCTTACA
DOCK8_102200_41	GCAAGATTCTCGTCGAGTAGTGTTTTTGGCTGAAATTCCTTGTATCGCGCTCGATTGGCAAACTTCAGCTTCCCGATATCCGCTACTTCGTCGCGTCAGACCTCGTACTTCGACGGCACTCAACCACTGGAAGTAGCCCAGATCCGAGATGTGCCTTACA
DOCK8_102200_42	GCAAGATTCTCGTCGAGTAATATCAGCAGGAACTCAAAAATGTATCGCGCTCGATTGGCAAACTTCAGCTTCCCGATATCCGCTACTTCGTCGCGTCAGACCTCGTACTTCGACGGCACTCATCACGGCAGACCAGAGGGGATCCGAGATGTGCCTTACA
DOCK8_102200_43	GCAAGATTCTCGTCGAGTAAGGACTTGCTGGTACTTAAAAATGTATCGCGCTCGATTGGCAAACTTCAGCTTCCCGATATCCGCTACTTCGTCGCGTCAGACCTCGTACTTCGACGGCACTCAGCCCTGCAACCCTGGAGGATCCGAGATGTGCCTTACA
DOCK8_102200_44	GCAAGATTCTCGTCGAGTTTTTTGCCATACTGGGGGTGTATCGCGCTCGATTGGCAAACTTCAGCTTCCCGATATCCGCTACTTCGTCGCGTCAGACCTCGTACTTCGACGGCACTCATCCCAAATGGACTCTGACCAGAGATCCGAGATGTGCCTTACA
DOCK8_102200_45	GCAAGATTCTCGTCGAGTATAAGCAGCTTCTCCTGCTGTATCGCGCTCGATTGGCAAACTTCAGCTTCCCGATATCCGCTACTTCGTCGCGTCAGACCTCGTACTTCGACGGCACTCATCCACAATGTACCAAACAAGGCGATCCGAGATGTGCCTTACA
DOCK8_102200_46	GCAAGATTCTCGTCGAGTATCTGAGAGATGATTTCCTCTGTGTATCGCGCTCGATTGGCAAACTTCAGCTTCCCGATATCCGCTACTTCGTCGCGTCAGACCTCGTACTTCGACGGCACTCAACTGGCCAATCACTGCCCGATCCGAGATGTGCCTTACA
DOCK8_102200_47	GCAAGATTCTCGTCGAGTAAAATTATCCACCAGTCGATTTGTATCGCGCTCGATTGGCAAACTTCAGCTTCCCGATATCCGCTACTTCGTCGCGTCAGACCTCGTACTTCGACGGCACTCATTGCCTGAGGAAAAATGGAGATCCGAGATGTGCCTTACA
DOCK8_102200_48	GCAAGATTCTCGTCGAGTAATCACAGATACTGCTTTCACTTTGTATCGCGCTCGATTGGCAAACTTCAGCTTCCCGATATCCGCTACTTCGTCGCGTCAGACCTCGTACTTCGACGGCACTCATGGAGCAGTCAGCCAGAGATCCGAGATGTGCCTTACA
DOCK8_102200_49	GCAAGATTCTCGTCGAGTATTTTTCTCCTCTCTGGGATGTATCGCGCTCGATTGGCAAACTTCAGCTTCCCGATATCCGCTACTTCGTCGCGTCAGACCTCGTACTTCGACGGCACTCATGTCACTCTTGTGTACTATCTGATCCGAGATGTGCCTTACA
DOCK8_102200_50	GCAAGATTCTCGTCGAGTGTCAGCATATGTATATCAGCTTGTATCGCGCTCGATTGGCAAACTTCAGCTTCCCGATATCCGCTACTTCGTCGCGTCAGACCTCGTACTTCGACGGCACTCATCAGAACATTGTGCTGTCTGATCCGAGATGTGCCTTACA
OTOGL_300202_1	GCAAGATTCTCGTCGAGTAAGGAAGCTCTGGAAACTTAACGCTACGGAGTACGCCACTAACTTCAGCTTCCCGATATCCGTCGTACTTCGACGGCACTCAACGTCTGCGTACCGGCTTAGGGGTTGAGACAGTCGGAACCGATCCGAGATGTGCCTTACA
OTOGL_300202_2	GCAAGATTCTCGTCGAGTATCAAGATTCGACCACTTACAAACGCTACGGAGTACGCCACTAACTTCAGCTTCCCGATATCCGTCGTACTTCGACGGCACTCAACGTCTGCGTACCGGCTTAGTGAGAATCTGCCCAGGTAGATCCGAGATGTGCCTTACA
OTOGL_300202_3	GCAAGATTCTCGTCGAGTAAAACAAAGAGAATCCAGTCTTACGCTACGGAGTACGCCACTAACTTCAGCTTCCCGATATCCGTCGTACTTCGACGGCACTCAACGTCTGCGTACCGGCTTAGTCAAGCATGCCTCTGAGTGATCCGAGATGTGCCTTACA
OTOGL_300202_4	GCAAGATTCTCGTCGAGTAGTTTGTCAAGTCTCATAAGAATACGCTACGGAGTACGCCACTAACTTCAGCTTCCCGATATCCGTCGTACTTCGACGGCACTCAACGTCTGCGTACCGGCTTAGGACCCAAGCAGCTGGGAGATCCGAGATGTGCCTTACA
OTOGL_300202_5	GCAAGATTCTCGTCGAGTTCATGTACTGCTGTTTTCAACGCTACGGAGTACGCCACTAACTTCAGCTTCCCGATATCCGTCGTACTTCGACGGCACTCAACGTCTGCGTACCGGCTTAGACCTTGGAGTATATTCTTGCTGATCCGAGATGTGCCTTACA
OTOGL_300202_6	GCAAGATTCTCGTCGAGTAATGGAGCTTTCTGTTCTAAACGCTACGGAGTACGCCACTAACTTCAGCTTCCCGATATCCGTCGTACTTCGACGGCACTCAACGTCTGCGTACCGGCTTAGCTTGTCCTTATGAATGCCTTGATCCGAGATGTGCCTTACA
OTOGL_300202_7	GCAAGATTCTCGTCGAGTAATATTTCAGGCTCTTGGGAACGCTACGGAGTACGCCACTAACTTCAGCTTCCCGATATCCGTCGTACTTCGACGGCACTCAACGTCTGCGTACCGGCTTAGACTGGAACATGTGACTGTCAGATCCGAGATGTGCCTTACA
OTOGL_300202_8	GCAAGATTCTCGTCGAGTTTGGAGCCTCGGTACACTGACGCTACGGAGTACGCCACTAACTTCAGCTTCCCGATATCCGTCGTACTTCGACGGCACTCAACGTCTGCGTACCGGCTTAGTTTGCAAAGGACTGTGGTGATGATCCGAGATGTGCCTTACA
OTOGL_300202_9	GCAAGATTCTCGTCGAGTTGGTTCGGTGTATTCTTGTACGCTACGGAGTACGCCACTAACTTCAGCTTCCCGATATCCGTCGTACTTCGACGGCACTCAACGTCTGCGTACCGGCTTAGTCATAACAGCCCTAAATGCCTGATCCGAGATGTGCCTTACA
OTOGL_300202_10	GCAAGATTCTCGTCGAGTTCTTTTCAAACCAAGAGGAAATACGCTACGGAGTACGCCACTAACTTCAGCTTCCCGATATCCGACGTCTGCGTACCGGCTTAGTCGTACTTCGACGGCACTCAATCGGTCAATCAGCTTGTGATCCGAGATGTGCCTTACA
OTOGL_300202_11	GCAAGATTCTCGTCGAGTAAACAACCTTTGGCTTTTCAACGCTACGGAGTACGCCACTAACTTCAGCTTCCCGATATCCGTCGTACTTCGACGGCACTCAACGTCTGCGTACCGGCTTAGAGCTGACTACATTCTTGTGAGATCCGAGATGTGCCTTACA
OTOGL_300202_12	GCAAGATTCTCGTCGAGTTGACACCAAATGTGTACTCAACGCTACGGAGTACGCCACTAACTTCAGCTTCCCGATATCCGTCGTACTTCGACGGCACTCAACGTCTGCGTACCGGCTTAGTGGTCGGTGCAAACTCCAGAGATCCGAGATGTGCCTTACA
OTOGL_300202_13	GCAAGATTCTCGTCGAGTAGCAGCCACTGAGTATGCACGCTACGGAGTACGCCACTAACTTCAGCTTCCCGATATCCGTCGTACTTCGACGGCACTCAACGTCTGCGTACCGGCTTAGATGATGATGAAACCTATTGCCGGATCCGAGATGTGCCTTACA
OTOGL_300202_14	GCAAGATTCTCGTCGAGTTACCCTATTCAAGACTGGAGAGACGCTACGGAGTACGCCACTAACTTCAGCTTCCCGATATCCGTCGTACTTCGACGGCACTCAACGTCTGCGTACCGGCTTAGGCCTGCTCTCATGCTGGCGATCCGAGATGTGCCTTACA
OTOGL_300202_15	GCAAGATTCTCGTCGAGTATCTCCATTGTCTTGATGGATGACGCTACGGAGTACGCCACTAACTTCAGCTTCCCGATATCCGTCGTACTTCGACGGCACTCAACGTCTGCGTACCGGCTTAGAGCAATGTCTTGGGAGCAGATCCGAGATGTGCCTTACA
OTOGL_300202_16	GCAAGATTCTCGTCGAGTACTTGCATCTCCTTGGAAAATACGCTACGGAGTACGCCACTAACTTCAGCTTCCCGATATCCGTCGTACTTCGACGGCACTCAACGTCTGCGTACCGGCTTAGCCTCGTAATGGACAATGGGGATCCGAGATGTGCCTTACA
OTOGL_300202_17	GCAAGATTCTCGTCGAGTTGGATTAGCTTATTCAGTTGGTTACGCTACGGAGTACGCCACTAACTTCAGCTTCCCGATATCCGTCGTACTTCGACGGCACTCAACGTCTGCGTACCGGCTTAGTGCCCATGCGGTTTTCAGATCCGAGATGTGCCTTACA
OTOGL_300202_18	GCAAGATTCTCGTCGAGTACTGAGCAAGACTGTCCAACGCTACGGAGTACGCCACTAACTTCAGCTTCCCGATATCCGTCGTACTTCGACGGCACTCAACGTCTGCGTACCGGCTTAGTGTTGGTGGAGTTTGGAACTGCGATCCGAGATGTGCCTTACA
OTOGL_300202_19	GCAAGATTCTCGTCGAGTAAAGAAGAACATTAGGTCTGTGACGCTACGGAGTACGCCACTAACTTCAGCTTCCCGATATCCGTCGTACTTCGACGGCACTCAACGTCTGCGTACCGGCTTAGAGCTTACTAGCGCATGGAGATCCGAGATGTGCCTTACA
OTOGL_300202_20	GCAAGATTCTCGTCGAGTTGCCACATCTATATTAGCCCACGCTACGGAGTACGCCACTAACTTCAGCTTCCCGATATCCGTCGTACTTCGACGGCACTCAACGTCTGCGTACCGGCTTAGACCAGGAGCTCTTTGCTCCTGATCCGAGATGTGCCTTACA
OTOGL_300202_21	GCAAGATTCTCGTCGAGTATGACTGTGCTGAAGGCTGTAATACGCTACGGAGTACGCCACTAACTTCAGCTTCCCGATATCCGTCGTACTTCGACGGCACTCAACGTCTGCGTACCGGCTTAGCCCGGAGCAGTGCAGTGGATCCGAGATGTGCCTTACA
OTOGL_300202_22	GCAAGATTCTCGTCGAGTTATGAAGACACTCTTAACTTTTGACGCTACGGAGTACGCCACTAACTTCAGCTTCCCGATATCCGTCGTACTTCGACGGCACTCAACGTCTGCGTACCGGCTTAGGTCCGGAAGGCAAATTCGATCCGAGATGTGCCTTACA
OTOGL_300202_23	GCAAGATTCTCGTCGAGTAATTGTGAGACTACATGTGCAAACGCTACGGAGTACGCCACTAACTTCAGCTTCCCGATATCCGTCGTACTTCGACGGCACTCAACGTCTGCGTACCGGCTTAGTTACCAGCTGGTGGTGTTGATCCGAGATGTGCCTTACA
OTOGL_300202_24	GCAAGATTCTCGTCGAGTAAGTGTTATGTTCCTGAAAGCTGACGCTACGGAGTACGCCACTAACTTCAGCTTCCCGATATCCGTCGTACTTCGACGGCACTCAACGTCTGCGTACCGGCTTAGTGGCAGAGCACAGAGGAGATCCGAGATGTGCCTTACA
OTOGL_300202_25	GCAAGATTCTCGTCGAGTAATTTACCTGAATGATACTCCTTACGCTACGGAGTACGCCACTAACTTCAGCTTCCCGATATCCGTCGTACTTCGACGGCACTCAACGTCTGCGTACCGGCTTAGTCAGTTGGGGACACTGAGATCCGAGATGTGCCTTACA
OTOGL_300202_26	GCAAGATTCTCGTCGAGTTGGAAGGCTGGTTACTATATACGCTACGGAGTACGCCACTAACTTCAGCTTCCCGATATCCGTCGTACTTCGACGGCACTCAACGTCTGCGTACCGGCTTAGACAAATCTACCTACCAGCTTGATCCGAGATGTGCCTTACA
OTOGL_300202_27	GCAAGATTCTCGTCGAGTTTCATATCAAAGTTGGGCCACGCTACGGAGTACGCCACTAACTTCAGCTTCCCGATATCCGTCGTACTTCGACGGCACTCAACGTCTGCGTACCGGCTTAGTTTGGGATAGGAAGACAACTAGATCCGAGATGTGCCTTACA
OTOGL_300202_28	GCAAGATTCTCGTCGAGTAACTTTGACAAATGCACTTCACGCTACGGAGTACGCCACTAACTTCAGCTTCCCGATATCCGTCGTACTTCGACGGCACTCAACGTCTGCGTACCGGCTTAGAGCTATCAGGATTGTGTGGAGATCCGAGATGTGCCTTACA
OTOGL_300202_29	GCAAGATTCTCGTCGAGTTTGTGCACTAGTATAGCTGCAACGCTACGGAGTACGCCACTAACTTCAGCTTCCCGATATCCGTCGTACTTCGACGGCACTCAACGTCTGCGTACCGGCTTAGTGGTGGCGACTGTGAGTGTGATCCGAGATGTGCCTTACA
OTOGL_300202_30	GCAAGATTCTCGTCGAGTGGCAAGCTATGGGCAGAGTACGCTACGGAGTACGCCACTAACTTCAGCTTCCCGATATCCGTCGTACTTCGACGGCACTCAACGTCTGCGTACCGGCTTAGTGGAGAAGGACCATATATGCTGATCCGAGATGTGCCTTACA
OTOGL_300202_31	GCAAGATTCTCGTCGAGTATTCAGCCTTTCATCGGAGAGCACGCTACGGAGTACGCCACTAAACTTCAGCTTCCCGATATCCGTCGTACTTCGACGGCACTCAACGTCTGCGTACCGGCTTAGGGAGCTGTGGGAGGCGAGATCCGAGATGTGCCTTACA
OTOGL_300202_32	GCAAGATTCTCGTCGAGTTTCCTGGTTACAGTGCATTTGACGCTACGGAGTACGCCACTAACTTCAGCTTCCCGATATCCGTCGTACTTCGACGGCACTCAACGTCTGCGTACCGGCTTAGCACCATCAGGGCCTCTGGAGATCCGAGATGTGCCTTACA
OTOGL_300202_33	GCAAGATTCTCGTCGAGTTACAGGAAGATGTGTGAATGGAGACGCTACGGAGTACGCCACTAACTTCAGCTTCCCGATATCCGTCGTACTTCGACGGCACTCAACGTCTGCGTACCGGCTTAGTCCAGGCAGCAGTGCCTGATCCGAGATGTGCCTTACA
OTOGL_300202_34	GCAAGATTCTCGTCGAGTAGCATTATATAGCATGGCTTCACGCTACGGAGTACGCCACTAACTTCAGCTTCCCGATATCCGTCGTACTTCGACGGCACTCAACGTCTGCGTACCGGCTTAGCATTTGATGGAAACAACGCGATCCGAGATGTGCCTTACA
OTOGL_300202_35	GCAAGATTCTCGTCGAGTAAATAATTGTCAATCGGTTGGACGCTACGGAGTACGCCACTAACTTCAGCTTCCCGATATCCGTCGTACTTCGACGGCACTCAACGTCTGCGTACCGGCTTAGGTGACAACACCCATACATAGATCCGAGATGTGCCTTACA
OTOGL_300202_36	GCAAGATTCTCGTCGAGTTTTTCAAGTCAGGAACTGTCACGCTACGGAGTACGCCACTAACTTCAGCTTCCCGATATCCGTCGTACTTCGACGGCACTCAACGTCTGCGTACCGGCTTAGCCATTGTTGTGCCTTTGCCCGATCCGAGATGTGCCTTACA
OTOGL_300202_37	GCAAGATTCTCGTCGAGTTAAAGTGGTCTCATCTTACAGACGCTACGGAGTACGCCACTAACTTCAGCTTCCCGATATCCGTCGTACTTCGACGGCACTCAACGTCTGCGTACCGGCTTAGACTCCAGCTGGACTAATCAGATCCGAGATGTGCCTTACA
OTOGL_300202_38	GCAAGATTCTCGTCGAGTTCCTACACAGAAGGACTCTACGCTACGGAGTACGCCACTAACTTCAGCTTCCCGATATCCGTCGTACTTCGACGGCACTCAACGTCTGCGTACCGGCTTAGGGCTTCCGATTTAACTTGTCAGATCCGAGATGTGCCTTACA
OTOGL_300202_39	GCAAGATTCTCGTCGAGTTCATTGATAAATGGACCTGCTACGCTACGGAGTACGCCACTAACTTCAGCTTCCCGATATCCGTCGTACTTCGACGGCACTCAACGTCTGCGTACCGGCTTAGGCTGAAGTTGTCATGGGCAGATCCGAGATGTGCCTTACA
OTOGL_300202_40	GCAAGATTCTCGTCGAGTAAACTAGCATTCCAACATGTAACGCTACGGAGTACGCCACTAACTTCAGCTTCCCGATATCCGTCGTACTTCGACGGCACTCAACGTCTGCGTACCGGCTTAGTGTGACACGACTTTGTGTGGATCCGAGATGTGCCTTACA
OTOGL_300202_41	GCAAGATTCTCGTCGAGTTGTTGTTTTTCCCCTTTTTGTACGCTACGGAGTACGCCACTAACTTCAGCTTCCCGATATCCGTCGTACTTCGACGGCACTCAACGTCTGCGTACCGGCTTAGAGTTCGACAGGAAGAACCTGATCCGAGATGTGCCTTACA
OTOGL_300202_42	GCAAGATTCTCGTCGAGTATGTCATGATGGGGAATTTCACGCTACGGAGTACGCCACTAACTTCAGCTTCCCGATATCCGTCGTACTTCGACGGCACTCAACGTCTGCGTACCGGCTTAGTGCACCAAACCTGTTCCACTGATCCGAGATGTGCCTTACA
OTOGL_300202_43	GCAAGATTCTCGTCGAGTAAAAAGATAACCATACGGGCACGCTACGGAGTACGCCACTAACTTCAGCTTCCCGATATCCGTCGTACTTCGACGGCACTCAACGTCTGCGTACCGGCTTAGTGCTATAGAGTGTCTGGAAGGATCCGAGATGTGCCTTACA
OTOGL_300202_44	GCAAGATTCTCGTCGAGTTATGGTTGTTGTGGTACCTGCAACGCTACGGAGTACGCCACTAACTTCAGCTTCCCGATATCCGTCGTACTTCGACGGCACTCAACGTCTGCGTACCGGCTTAGACTCCATCCCCAAGTGATGATCCGAGATGTGCCTTACA
OTOGL_300202_45	GCAAGATTCTCGTCGAGTACAATTGCACCACATATGAATGTACGCTACGGAGTACGCCACTAACTTCAGCTTCCCGATATCCGTCGTACTTCGACGGCACTCAACGTCTGCGTACCGGCTTAGAGGGAGTACCTGGCACTGATCCGAGATGTGCCTTACA
OTOGL_300202_46	GCAAGATTCTCGTCGAGTAAATGGAGTACGAAACTTGTCACGCTACGGAGTACGCCACTAACTTCAGCTTCCCGATATCCGTCGTACTTCGACGGCACTCAACGTCTGCGTACCGGCTTAGTCTGCAAGTGTTGTCGTGAGATCCGAGATGTGCCTTACA
OTOGL_300202_47	GCAAGATTCTCGTCGAGTAATTATGTACACTCTCCAGGAACGCTACGGAGTACGCCACTAACTTCAGCTTCCCGATATCCGTCGTACTTCGACGGCACTCAACGTCTGCGTACCGGCTTAGGCTCAGGAAATGGCACTGAGATCCGAGATGTGCCTTACA
OTOGL_300202_48	GCAAGATTCTCGTCGAGTATTAAACCCTTGGGTTCCAAACGCTACGGAGTACGCCACTAACTTCAGCTTCCCGATATCCGTCGTACTTCGACGGCACTCAACGTCTGCGTACCGGCTTAGAGACTGTACGTGCCAGTGGAGATCCGAGATGTGCCTTACA
OTOGL_300202_49	GCAAGATTCTCGTCGAGTATAAAGGAGTGAATGCCCTACGCTACGGAGTACGCCACTAACTTCAGCTTCCCGATATCCGTCGTACTTCGACGGCACTCAACGTCTGCGTACCGGCTTAGTGTCTGAATTTTCTCCTCAGTGATCCGAGATGTGCCTTACA
OTOGL_300202_50	GCAAGATTCTCGTCGAGTATCCCAGTGTTTACTGTATATGACGCTACGGAGTACGCCACTAACTTCAGCTTCCCGATATCCGTCGTACTTCGACGGCACTCAACGTCTGCGTACCGGCTTAGTCAACATTGCATCTGCAAGATCCGAGATGTGCCTTACA
PDGFRA_010021_1	GCAAGATTCTCGTCGAGTCGCTCTTTACTCCATGTGTGGGTCTTGCGTGCGATACGGAGTAACTTCAGCTTCCCGATATCCGTACCATTCGCGTGCGATTCCGAGTGTCGCGCAACTTAGCGCATTGGAGGCCGTGGGCAGATCCGAGATGTGCCTTACA
PDGFRA_010021_2	GCAAGATTCTCGTCGAGTTCCTGGTCTTAGGCTGTCTTCTTCTTGCGTGCGATACGGAGTAACTTCAGCTTCCCGATATCCGTACCATTCGCGTGCGATTCCGAGTGTCGCGCAACTTAGCGGGACTTCCCATCCGGCGTGATCCGAGATGTGCCTTACA
PDGFRA_010021_3	GCAAGATTCTCGTCGAGTTTCATTACCCTCTATCCTTCCTCTTGCGTGCGATACGGAGTAACTTCAGCTTCCCGATATCCGTACCATTCGCGTGCGATTCCGAGTGTCGCGCAACTTAGCGGCCTAATCCTCTGCCAGCTGATCCGAGATGTGCCTTACA
PDGFRA_010021_4	GCAAGATTCTCGTCGAGTTCCTTTTCTCTGAGATGCTTTCTTGCGTGCGATACGGAGTAACTTCAGCTTCCCGATATCCGTACCATTCGCGTGCGATTCCGAGTGTCGCGCAACTTAGCGAGGTTGTGCAGCTGAATTCAGATCCGAGATGTGCCTTACA
PDGFRA_010021_5	GCAAGATTCTCGTCGAGTATGTCTGAAGAAGAGAGCTTCTTGCGTGCGATACGGAGTAAAACTTCAGCTTCCCGATATCCGTACCATTCGCGTGCGATTCCGAGTGTCGCGCAACTTAGCGAGTGAGCTGGCAGTACCCCGATCCGAGATGTGCCTTACA
PDGFRA_010021_6	GCAAGATTCTCGTCGAGTTCTTGGAAGTGAGCAGTGCCTTCTTGCGTGCGATACGGAGTAACTTCAGCTTCCCGATATCCGTACCATTCGCGTGCGATTCCGAGTGTCGCGCAACTTAGCGAGCGGCCTTTTTGTGACGGGATCCGAGATGTGCCTTACA
PDGFRA_010021_7	GCAAGATTCTCGTCGAGTTACACTTGCTATTACAACCACACTCTTGCGTGCGATACGGAGTAACTTCAGCTTCCCGATATCCGTACCATTCGCGTGCGATTCCGAGTGTCGCGCAACTTAGCGCGGCCCACACAGGGTTGGATCCGAGATGTGCCTTACA
PDGFRA_010021_8	GCAAGATTCTCGTCGAGTAGGCACATTTACATCTATGTGTCTTGCGTGCGATACGGAGTAACTTCAGCTTCCCGATATCCGTACCATTCGCGTGCGATTCCGAGTGTCGCGCAACTTAGCGAGAGAATGAGCTTGAAGGCGATCCGAGATGTGCCTTACA
PDGFRA_010021_9	GCAAGATTCTCGTCGAGTCCTCTAGGAATGACGGATTATTCTTGCGTGCGATACGGAGTAACTTCAGCTTCCCGATATCCGTACCATTCGCGTGCGATTCCGAGTGTCGCGCAACTTAGCGCCCAGATGTAGCCTTTGTAGATCCGAGATGTGCCTTACA
PDGFRA_010021_10	GCAAGATTCTCGTCGAGTTTATACCTTGTCGCACAACTCTTGCGTGCGATACGGAGTAACTTCAGCTTCCCGATATCCGTACCATTCGCGTGCGATTCCGAGTGTCGCGCAACTTAGCGTGGAGGATGATGATTCTGCCAGATCCGAGATGTGCCTTACA
PDGFRA_010021_11	GCAAGATTCTCGTCGAGTTGGTACCTGCCTCCTACGTCTTGCGTGCGATACGGAGTAACTTCAGCTTCCCGATATCCGTACCATTCGCGTGCGATTCCGAGTGTCGCGCAACTTAGCGACCTTACACAACAGTGAGGGGGGATCCGAGATGTGCCTTACA
PDGFRA_010021_12	GCAAGATTCTCGTCGAGTATAAGTCAGGGGAAACGATTCTTGCGTGCGATACGGAGTAACTTCAGCTTCCCGATATCCGTACCATTCGCGTGCGATTCCGAGTGTCGCGCAACTTAGCGTGGAAGCTCTTAAAACCGTGTGATCCGAGATGTGCCTTACA
PDGFRA_010021_13	GCAAGATTCTCGTCGAGTTGGAAGAAATCAAAGTCCCATCTTGCGTGCGATACGGAGTAACTTCAGCTTCCCGATATCCGTACCATTCGCGTGCGATTCCGAGTGTCGCGCAACTTAGCGAGGCAAAGGCATCACAATGCGATCCGAGATGTGCCTTACA
PDGFRA_010021_14	GCAAGATTCTCGTCGAGTAAGCTGTCAACCTGCATGAAGTCTTGCGTGCGATACGGAGTAACTTCAGCTTCCCGATATCCGTACCATTCGCGTGCGATTCCGAGTGTCGCGCAACTTAGCGCCCACCTTCAGCCAGTTGGGATCCGAGATGTGCCTTACA
PDGFRA_010021_15	GCAAGATTCTCGTCGAGTTGAAGCTGGTGGCTCCCATCTTGCGTGCGATACGGAGTAAAACTTCAGCTTCCCGATATCCGTACCATTCGCGTGCGATTCCGAGTGTCGCGCAACTTAGCGTGGAGCTGAGAACCGAGAGCGATCCGAGATGTGCCTTACA
PDGFRA_010021_16	GCAAGATTCTCGTCGAGTTCAATCAGCCCAGATGGACATTCTTGCGTGCGATACGGAGTAACTTCAGCTTCCCGATATCCGTACCATTCGCGTGCGATTCCGAGTGTCGCGCAACTTAGCGTCGCTGGAGGGTCATTGAAGATCCGAGATGTGCCTTACA
PDGFRA_010021_17	GCAAGATTCTCGTCGAGTATTTGAACATTGTAAACTTGCTTCTTGCGTGCGATACGGAGTAACTTCAGCTTCCCGATATCCGTACCATTCGCGTGCGATTCCGAGTGTCGCGCAACTTAGCGTGACTCACCTGGGGCCACGATCCGAGATGTGCCTTACA
PDGFRA_010021_18	GCAAGATTCTCGTCGAGTTACTACACAGTATGTCCCCATTCTTGCGTGCGATACGGAGTAACTTCAGCTTCCCGATATCCGTACCATTCGCGTGCGATTCCGAGTGTCGCGCAACTTAGCGTGGACATGAAGCAGGCTGAGATCCGAGATGTGCCTTACA
PDGFRA_010021_19	GCAAGATTCTCGTCGAGTATGGAGTTTTTGGCTTCAATCTTGCGTGCGATACGGAGTAACTTCAGCTTCCCGATATCCGTACCATTCGCGTGCGATTCCGAGTGTCGCGCAACTTAGCGACCTATCAAGTTGCCCGAGGAGATCCGAGATGTGCCTTACA
PDGFRA_010021_20	GCAAGATTCTCGTCGAGTTCCTGAGAGCATCTTTGACAACTCTTGCGTGCGATACGGAGTAACTTCAGCTTCCCGATATCCGTACCATTCGCGTGCGATTCCGAGTGTCGCGCAACTTAGCGGCCCGTGAAGTGGATGGCGATCCGAGATGTGCCTTACA
PDGFRA_010021_21	GCAAGATTCTCGTCGAGTTCTTATGGCATTCTGCTCTGTCTTGCGTGCGATACGGAGTAACTTCAGCTTCCCGATATCCGTACCATTCGCGTGCGATTCCGAGTGTCGCGCAACTTAGCGCCACACTGAGTGATGTCTGGGATCCGAGATGTGCCTTACA
PDGFRA_010021_22	GCAAGATTCTCGTCGAGTTGATGGTGGATTCTACTTTCTACTCTTGCGTGCGATACGGAGTAACTTCAGCTTCCCGATATCCGTACCATTCGCGTGCGATTCCGAGTGTCGCGCAACTTAGCGCACCCCTTACCCCGGCAGATCCGAGATGTGCCTTACA
PDGFRA_010021_23	GCAAGATTCTCGTCGAGTTGACCACGCTACCAGTGAAGTTCTTGCGTGCGATACGGAGTAAACTTCAGCTTCCCGATATCCGTACCATTCGCGTGCGATTCCGAGTGTCGCGCAACTTAGCGGTACCGGATGGCCAAGCCGATCCGAGATGTGCCTTACA
PDGFRA_010021_24	GCAAGATTCTCGTCGAGTGGGTGGTCTGGATGAGCAGTCTTGCGTGCGATACGGAGTAACTTCAGCTTCCCGATATCCGTACCATTCGCGTGCGATTCCGAGTGTCGCGCAACTTAGCGAGACAAGCTGAAGGACTGGGAGATCCGAGATGTGCCTTACA
PDGFRA_010021_25	GCAAGATTCTCGTCGAGTTACATCATTCCTCTGCCTGACATTCTTGCGTGCGATACGGAGTAACTTCAGCTTCCCGATATCCGTACCATTCGCGTGCGATTCCGAGTGTCGCGCAACTTAGCGTGAGCGCTGACAGTGGCGATCCGAGATGTGCCTTACA
PDGFRA_010021_26	GCAAGATTCTCGTCGAGTGGGCAAGAGGAACAGACACAGTCTTGCGTGCGATACGGAGTAACTTCAGCTTCCCGATATCCGTACCATTCGCGTGCGATTCCGAGTGTCGCGCAACTTAGCGTCCCTGAGGAGGAGGACCTGATCCGAGATGTGCCTTACA
PDGFRA_010021_27	GCAAGATTCTCGTCGAGTTTGAGACGGGTTCCAGCAGTCTTGCGTGCGATACGGAGTAACTTCAGCTTCCCGATATCCGTACCATTCGCGTGCGATTCCGAGTGTCGCGCAACTTAGCGAGACCTCTGAAGAGAGTGCCAGATCCGAGATGTGCCTTACA
PDGFRA_010021_28	GCAAGATTCTCGTCGAGTTTGAAGACATCGACATGATGTCTTGCGTGCGATACGGAGTAACTTCAGCTTCCCGATATCCGTACCATTCGCGTGCGATTCCGAGTGTCGCGCAACTTAGCGCAAGAGAGAGGACGAGACCAGATCCGAGATGTGCCTTACA
PDGFRA_010021_29	GCAAGATTCTCGTCGAGTTCCCGTTCAGAAAACCACTTTATTCTTGCGTGCGATACGGAGTAACTTCAGCTTCCCGATATCCGTACCATTCGCGTGCGATTCCGAGTGTCGCGCAACTTAGCGCTGGGGCCACCTCTGGAGATCCGAGATGTGCCTTACA
PDGFRA_010021_30	GCAAGATTCTCGTCGAGTGGAGGACTTGGTTGATGTTTATCTTGCGTGCGATACGGAGTAACTTCAGCTTCCCGATATCCGTACCATTCGCGTGCGATTCCGAGTGTCGCGCAACTTAGCGTGCAATGCAGAGGTTGAGAGATCCGAGATGTGCCTTACA
PDGFRA_010021_31	GCAAGATTCTCGTCGAGTTCGGGGAGCGTTCTAAATATGTCTTGCGTGCGATACGGAGTAAAACTTCAGCTTCCCGATATCCGTACCATTCGCGTGCGATTCCGAGTGTCGCGCAACTTAGCGGTTCCCAGCCAAGGGCCGATCCGAGATGTGCCTTACA
PDGFRA_010021_32	GCAAGATTCTCGTCGAGTTCAGTAGCATCTCAGTGGTGTCTTGCGTGCGATACGGAGTAACTTCAGCTTCCCGATATCCGTACCATTCGCGTGCGATTCCGAGTGTCGCGCAACTTAGCGGTGTTGCCTCTTGCAATGCCGATCCGAGATGTGCCTTACA
PDGFRA_010021_33	GCAAGATTCTCGTCGAGTTTGTGCTTCAAGGACATTGGTTCTTGCGTGCGATACGGAGTAACTTCAGCTTCCCGATATCCGTACCATTCGCGTGCGATTCCGAGTGTCGCGCAACTTAGCGAGGCCACAGAAGGTGAACTGATCCGAGATGTGCCTTACA
PDGFRA_010021_34	GCAAGATTCTCGTCGAGTTTGAACTTTTTAAAGAAGTGCATCTTGCGTGCGATACGGAGTAACTTCAGCTTCCCGATATCCGTACCATTCGCGTGCGATTCCGAGTGTCGCGCAACTTAGCGACCTGATGTCAGCTGCTGGATCCGAGATGTGCCTTACA
PDGFRA_010021_35	GCAAGATTCTCGTCGAGTAAAGTAGTGTTGTCCAGGATACCATTCGCGTGCGATTCCAACTTCAGCTTCCCGATATCCGTCTTGCGTGCGATACGGAGTGAGTGTCGCGCAACTTAGCGTTGAGCATAGAGAACAAAGTAGATCCGAGATGTGCCTTACA
PDGFRA_010021_36	GCAAGATTCTCGTCGAGTTCAGAAGGATGCCCAGATACCATTCGCGTGCGATTCCAACTTCAGCTTCCCGATATCCGTCTTGCGTGCGATACGGAGTGAGTGTCGCGCAACTTAGCGTGAATCTATGAACCTGAAAAGGGGATCCGAGATGTGCCTTACA
PDGFRA_010021_37	GCAAGATTCTCGTCGAGTAAGAGTTTGAAACTCGAGACTCTTGCGTGCGATACGGAGTAACTTCAGCTTCCCGATATCCGTACCATTCGCGTGCGATTCCGAGTGTCGCGCAACTTAGCGCACCCCTTACCCCAAAGAGAGATCCGAGATGTGCCTTACA
PDGFRA_010021_38	GCAAGATTCTCGTCGAGTAATAATTTGAACTTTGGAACAGGTCTTGCGTGCGATACGGAGTAACTTCAGCTTCCCGATATCCGTACCATTCGCGTGCGATTCCGAGTGTCGCGCAACTTAGCGAGTTGCCATGGGAAACAGATCCGAGATGTGCCTTACA
PDGFRA_010021_39	GCAAGATTCTCGTCGAGTACTATTTAAATCCTTGGCTTCAGTCTTGCGTGCGATACGGAGTAACTTCAGCTTCCCGATATCCGTACCATTCGCGTGCGATTCCGAGTGTCGCGCAACTTAGCGAACCACGCAGGAAGCCTGATCCGAGATGTGCCTTACA
PDGFRA_010021_40	GCAAGATTCTCGTCGAGTAAAGTTTGGTTTTGACAGGTTTCTTGCGTGCGATACGGAGTAACTTCAGCTTCCCGATATCCGTACCATTCGCGTGCGATTCCGAGTGTCGCGCAACTTAGCGAGCTGAGGCTGAGAAAGCTGATCCGAGATGTGCCTTACA
PDGFRA_010021_41	GCAAGATTCTCGTCGAGTTTCTGCCTCCCACTCCATACCTCTTGCGTGCGATACGGAGTAACTTCAGCTTCCCGATATCCGTACCATTCGCGTGCGATTCCGAGTGTCGCGCAACTTAGCGACTTTCCCCGTCTCCCGTCGATCCGAGATGTGCCTTACA
PDGFRA_010021_42	GCAAGATTCTCGTCGAGTTACAAAAATTATGCAATTCAGTGTCTTGCGTGCGATACGGAGTAACTTCAGCTTCCCGATATCCGTACCATTCGCGTGCGATTCCGAGTGTCGCGCAACTTAGCGCGCCAAGGAAAGGCATGGATCCGAGATGTGCCTTACA
PDGFRA_010021_43	GCAAGATTCTCGTCGAGTTCATTGGCATTCTTTGCAATTCTTGCGTGCGATACGGAGTAACTTCAGCTTCCCGATATCCGTACCATTCGCGTGCGATTCCGAGTGTCGCGCAACTTAGCGTCAAACAGGTTGGTGTGGGTGATCCGAGATGTGCCTTACA
PDGFRA_010021_44	GCAAGATTCTCGTCGAGTTATGAATGAAACATGGGCTTCTTGCGTGCGATACGGAGTAACTTCAGCTTCCCGATATCCGTACCATTCGCGTGCGATTCCGAGTGTCGCGCAACTTAGCGACTGCTTAATTGCTGATACCAGATCCGAGATGTGCCTTACA
PDGFRA_010021_45	GCAAGATTCTCGTCGAGTTGATGCTTTGGAAGATGCAGATACCATTCGCGTGCGATTCCAACTTCAGCTTCCCGATATCCGTCTTGCGTGCGATACGGAGTGAGTGTCGCGCAACTTAGCGTCACTGTGCTATCGGCAGAGATCCGAGATGTGCCTTACA
PDGFRA_010021_46	GCAAGATTCTCGTCGAGTATCTCAATGCAAGCCCCAATCTTGCGTGCGATACGGAGTAACTTCAGCTTCCCGATATCCGTACCATTCGCGTGCGATTCCGAGTGTCGCGCAACTTAGCGACTTGACTACCTACTGGTGTAGATCCGAGATGTGCCTTACA
PDGFRA_010021_47	GCAAGATTCTCGTCGAGTTTTGATATTGCTGTGAGCCTTGTCTTGCGTGCGATACGGAGTAACTTCAGCTTCCCGATATCCGTACCATTCGCGTGCGATTCCGAGTGTCGCGCAACTTAGCGTTTGTTGGTGCTTTGCATGATCCGAGATGTGCCTTACA
PDGFRA_010021_48	GCAAGATTCTCGTCGAGTATGAAACTTCTCAGTCCAGCTCTTGCGTGCGATACGGAGTAACTTCAGCTTCCCGATATCCGTACCATTCGCGTGCGATTCCGAGTGTCGCGCAACTTAGCGGCATGACATCATGAGGCCGGGATCCGAGATGTGCCTTACA
PDGFRA_010021_49	GCAAGATTCTCGTCGAGTTGTATCACTGCCTTCGTTTTCTTGCGTGCGATACGGAGTAACTTCAGCTTCCCGATATCCGTACCATTCGCGTGCGATTCCGAGTGTCGCGCAACTTAGCGGCCAAAACATTTATGACAAGCGATCCGAGATGTGCCTTACA
PDGFRA_010021_50	GCAAGATTCTCGTCGAGTATTACGAATGCCCCTGTTTCTTGCGTGCGATACGGAGTAACTTCAGCTTCCCGATATCCGTACCATTCGCGTGCGATTCCGAGTGTCGCGCAACTTAGCGAGGGTCTACCAATACAAAATGTGATCCGAGATGTGCCTTACA
CCN2_030210_1	GCAAGATTCTCGTCGAGTAGTTACATGTTTGCACCTTTCCTGGTTCGGGCGTACCTAACAACTTCAGCTTCCCGATATCCGTCGTACTTCGACGGCACTCACGGAATACGTCGTTGACTGCTGTTGAGAGTGTGACCAAAGATCCGAGATGTGCCTTACA
CCN2_030210_2	GCAAGATTCTCGTCGAGTTTATTTGTTGAGAGTGTGACCCTGGTTCGGGCGTACCTAACAACTTCAGCTTCCCGATATCCGTCGTACTTCGACGGCACTCACGGAATACGTCGTTGACTGCTGACTGTTTTTCGGACAGTGATCCGAGATGTGCCTTACA
CCN2_030210_3	GCAAGATTCTCGTCGAGTACTTTTAATGAACAAATGGCCTCTGGTTCGGGCGTACCTAACAACTTCAGCTTCCCGATATCCGTCGTACTTCGACGGCACTCACGGAATACGTCGTTGACTGCAGGAAATGTGGTAGCCTCGATCCGAGATGTGCCTTACA
CCN2_030210_4	GCAAGATTCTCGTCGAGTAATGTGGTAGCCTCACTTCTGGTTCGGGCGTACCTAACAACTTCAGCTTCCCGATATCCGTCGTACTTCGACGGCACTCACGGAATACGTCGTTGACTGCGCAGGCTGATTTCTAGGTAGGAGATCCGAGATGTGCCTTACA
CCN2_030210_5	GCAAGATTCTCGTCGAGTTGGCAGGCTGATTTCTAGGTACTGGTTCGGGCGTACCTAACAACTTCAGCTTCCCGATATCCGTCGTACTTCGACGGCACTCACGGAATACGTCGTTGACTGCGGGGAGGCATCAGTGTCCTGATCCGAGATGTGCCTTACA
CCN2_030210_6	GCAAGATTCTCGTCGAGTTGTTTGCAAAGGGGAGGCACTGGTTCGGGCGTACCTAACAACTTCAGCTTCCCGATATCCGTCGTACTTCGACGGCACTCACGGAATACGTCGTTGACTGCTGACAGTCCGTCAAAACAGATGATCCGAGATGTGCCTTACA
CCN2_030210_7	GCAAGATTCTCGTCGAGTTGACAGTCCGTCAAAACACTGGTTCGGGCGTACCTAACAACTTCAGCTTCCCGATATCCGTCGTACTTCGACGGCACTCACGGAATACGTCGTTGACTGCTGGAAATTCTGCTCAGATAGAAGATCCGAGATGTGCCTTACA
CCN2_030210_8	GCAAGATTCTCGTCGAGTCGTTCAAAGCATGAAATGGCTGGTTCGGGCGTACCTAACAACTTCAGCTTCCCGATATCCGTCGTACTTCGACGGCACTCACGGAATACGTCGTTGACTGCAGAATGTAAAGCTTGTCTGATGATCCGAGATGTGCCTTACA
CCN2_030210_9	GCAAGATTCTCGTCGAGTAGTGAATTTGCCTGTAACAAGCTGGTTCGGGCGTACCTAACAACTTCAGCTTCCCGATATCCGTCGTACTTCGACGGCACTCACGGAATACGTCGTTGACTGCGACTGGACAGCTTGTGGCAGATCCGAGATGTGCCTTACA
CCN2_030210_10	GCAAGATTCTCGTCGAGTATTAGACTGGACAGCTTGTCTGGTTCGGGCGTACCTAACAACTTCAGCTTCCCGATATCCGTCGTACTTCGACGGCACTCACGGAATACGTCGTTGACTGCTCAGGAATCGGAATCCTGTCGGATCCGAGATGTGCCTTACA
CCN2_030210_11	GCAAGATTCTCGTCGAGTTTCTGATTCGAATGACACTGCTGGTTCGGGCGTACCTAACAACTTCAGCTTCCCGATATCCGTCGTACTTCGACGGCACTCACGGAATACGTCGTTGACTGCCAGCAGACTCAGCTCTGACAGATCCGAGATGTGCCTTACA
CCN2_030210_12	GCAAGATTCTCGTCGAGTTAAGTCAGAACAGCAGACTCTGGTTCGGGCGTACCTAACAACTTCAGCTTCCCGATATCCGTCGTACTTCGACGGCACTCACGGAATACGTCGTTGACTGCAGACTGAGTCAAGTTGTTCCTGATCCGAGATGTGCCTTACA
CCN2_030210_13	GCAAGATTCTCGTCGAGTAGCCATCAAGAGACTGAGTCTGGTTCGGGCGTACCTAACAACTTCAGCTTCCCGATATCCGTCGTACTTCGACGGCACTCACGGAATACGTCGTTGACTGCCAGCTAGGATGTGCATTCTCCGATCCGAGATGTGCCTTACA
CCN2_030210_14	GCAAGATTCTCGTCGAGTTGACAGCTAGGATGTGCATTCTCTGGTTCGGGCGTACCTAACAACTTCAGCTTCCCGATATCCGTCGTACTTCGACGGCACTCACGGAATACGTCGTTGACTGCACCTGCCTGTAGCCCCAGGATCCGAGATGTGCCTTACA
CCN2_030210_15	GCAAGATTCTCGTCGAGTTCACTGACCTGCCTGTAGCTGGTTCGGGCGTACCTAACAACTTCAGCTTCCCGATATCCGTCGTACTTCGACGGCACTCACGGAATACGTCGTTGACTGCGAGAAGGAAAATTTTAGCGTGCGATCCGAGATGTGCCTTACA
CCN2_030210_16	GCAAGATTCTCGTCGAGTAAGGTTAGTATCATCAGATAGCACTGGTTCGGGCGTACCTAACAACTTCAGCTTCCCGATATCCGTCGTACTTCGACGGCACTCACGGAATACGTCGTTGACTGCGGGAGGGTACCAGCAGAGATCCGAGATGTGCCTTACA
CCN2_030210_17	GCAAGATTCTCGTCGAGTTGGGAGGGTACCAGCAGACTGGTTCGGGCGTACCTAACAAACTTCAGCTTCCCGATATCCGTCGTACTTCGACGGCACTCACGGAATACGTCGTTGACTGCAAGGTGTGGCTTTAGGAGCAGGATCCGAGATGTGCCTTACA
CCN2_030210_18	GCAAGATTCTCGTCGAGTTATTAAGGTGTGGCTTTAGGAGCTGGTTCGGGCGTACCTAACAACTTCAGCTTCCCGATATCCGTCGTACTTCGACGGCACTCACGGAATACGTCGTTGACTGCACACAGCACCAGAATGTAGATCCGAGATGTGCCTTACA
CCN2_030210_19	GCAAGATTCTCGTCGAGTTTGAAGAATGTTAAGACTTGACACTGGTTCGGGCGTACCTAACAACTTCAGCTTCCCGATATCCGTCGTACTTCGACGGCACTCACGGAATACGTCGTTGACTGCCAACCCCAGACACTGGTGATCCGAGATGTGCCTTACA
CCN2_030210_20	GCAAGATTCTCGTCGAGTAAATAGTCTATCAACCCCAGACTGGTTCGGGCGTACCTAACAACTTCAGCTTCCCGATATCCGTCGTACTTCGACGGCACTCACGGAATACGTCGTTGACTGCACATTGTGCCATGTCAAACGATCCGAGATGTGCCTTACA
CCN2_030210_21	GCAAGATTCTCGTCGAGTATTCAAAACATTGTGCCATGCTGGTTCGGGCGTACCTAACAACTTCAGCTTCCCGATATCCGTCGTACTTCGACGGCACTCACGGAATACGTCGTTGACTGCGGGGAAAAGATTCCCACCCAGATCCGAGATGTGCCTTACA
CCN2_030210_22	GCAAGATTCTCGTCGAGTTTCACATCTCATTTTTCCGTACTGGTTCGGGCGTACCTAACAACTTCAGCTTCCCGATATCCGTCGTACTTCGACGGCACTCACGGAATACGTCGTTGACTGCAGACTGGAACTTGAACTGAGATCCGAGATGTGCCTTACA
CCN2_030210_23	GCAAGATTCTCGTCGAGTAGAGTGAGAGACATTAACTCATCTGGTTCGGGCGTACCTAACAACTTCAGCTTCCCGATATCCGTCGTACTTCGACGGCACTCACGGAATACGTCGTTGACTGCGACATGGCATGAAGCCAGGATCCGAGATGTGCCTTACA
CCN2_030210_24	GCAAGATTCTCGTCGAGTATGACATCTTTGAATCGCTGTACTGGTTCGGGCGTACCTAACAACTTCAGCTTCCCGATATCCGTCGTACTTCGACGGCACTCACGGAATACGTCGTTGACTGCACAACTGTCCCGGAGACAGATCCGAGATGTGCCTTACA
CCN2_030210_25	GCAAGATTCTCGTCGAGTTTACAACTGTCCCGGAGACAACTGGTTCGGGCGTACCTAACAACTTCAGCTTCCCGATATCCGTCGTACTTCGACGGCACTCACGGAATACGTCGTTGACTGCTCAAGACCTGTGCCTGCCAGATCCGAGATGTGCCTTACA
CCN2_030210_26	GCAAGATTCTCGTCGAGTCATCAAGACCTGTGCCTCTGGTTCGGGCGTACCTAACAACTTCAGCTTCCCGATATCCGTCGTACTTCGACGGCACTCACGGAATACGTCGTTGACTGCGTCATGAAGAAGAACATGATGTTGATCCGAGATGTGCCTTACA
CCN2_030210_27	GCAAGATTCTCGTCGAGTTGACGGCGAGGTCATGAAGAACTGGTTCGGGCGTACCTAACAACTTCAGCTTCCCGATATCCGTCGTACTTCGACGGCACTCACGGAATACGTCGTTGACTGCCGGTGGAGTTCAAGTGCCCGATCCGAGATGTGCCTTACA
CCN2_030210_28	GCAAGATTCTCGTCGAGTGCCGGTGGAGTTCAAGTGCCTGGTTCGGGCGTACCTAACAAAACTTCAGCTTCCCGATATCCGTCGTACTTCGACGGCACTCACGGAATACGTCGTTGACTGCCCCACAGAACCACCACCCTGATCCGAGATGTGCCTTACA
CCN2_030210_29	GCAAGATTCTCGTCGAGTTGTACCGACGGCCGATGCTGGTTCGGGCGTACCTAACAACTTCAGCTTCCCGATATCCGTCGTACTTCGACGGCACTCACGGAATACGTCGTTGACTGCACCGAGCTAAATTCTGTGGAGTAGATCCGAGATGTGCCTTACA
CCN2_030210_30	GCAAGATTCTCGTCGAGTTGAAGACATACCGAGCTAAATTCCTGGTTCGGGCGTACCTAACAACTTCAGCTTCCCGATATCCGTCGTACTTCGACGGCACTCACGGAATACGTCGTTGACTGCTTCTGGCTGCACCAGCAGATCCGAGATGTGCCTTACA
CCN2_030210_31	GCAAGATTCTCGTCGAGTAAATCTCCAAGCCTATCAAGTTCTGGTTCGGGCGTACCTAACAACTTCAGCTTCCCGATATCCGTCGTACTTCGACGGCACTCACGGAATACGTCGTTGACTGCAGTGCATCCGTACTCCCAGATCCGAGATGTGCCTTACA
CCN2_030210_32	GCAAGATTCTCGTCGAGTAGCTGACCTGGAAGAGAACATTACTGGTTCGGGCGTACCTAACAACTTCAGCTTCCCGATATCCGTCGTACTTCGACGGCACTCACGGAATACGTCGTTGACTGCATGGTCAGGCCTTGCGAGATCCGAGATGTGCCTTACA
CCN2_030210_33	GCAAGATTCTCGTCGAGTGAAGCAGAGCCGCCTGTGCTGGTTCGGGCGTACCTAACAAAAACTTCAGCTTCCCGATATCCGTCGTACTTCGACGGCACTCACGGAATACGTCGTTGACTGCACGCCTCCTGCAGGCTAGAGATCCGAGATGTGCCTTACA
CCN2_030210_34	GCAAGATTCTCGTCGAGTCTCCACCCGGGTTACCAATGACTGGTTCGGGCGTACCTAACAACTTCAGCTTCCCGATATCCGTCGTACTTCGACGGCACTCACGGAATACGTCGTTGACTGCAGACCTGTGGGATGGGCATGATCCGAGATGTGCCTTACA
CCN2_030210_35	GCAAGATTCTCGTCGAGTGTTCCAAGACCTGTGGGATGGCTGGTTCGGGCGTACCTAACAAACTTCAGCTTCCCGATATCCGTCGTACTTCGACGGCACTCACGGAATACGTCGTTGACTGCCCACAGAGTGGAGCGCCTGATCCGAGATGTGCCTTACA
CCN2_030210_36	GCAAGATTCTCGTCGAGTAGACCACAGAGTGGAGCGCCTGGTTCGGGCGTACCTAACAAACTTCAGCTTCCCGATATCCGTCGTACTTCGACGGCACTCACGGAATACGTCGTTGACTGCTAGAGCCAACTGCCTGGTCCGATCCGAGATGTGCCTTACA
CCN2_030210_37	GCAAGATTCTCGTCGAGTAACTATGATTAGAGCCAACTGCCTGGTTCGGGCGTACCTAACAACTTCAGCTTCCCGATATCCGTCGTACTTCGACGGCACTCACGGAATACGTCGTTGACTGCCACGTTTGGCCCAGACCCGATCCGAGATGTGCCTTACA
CCN2_030210_38	GCAAGATTCTCGTCGAGTACGTTTGGCCCAGACCCCTGGTTCGGGCGTACCTAACAAAAAAACTTCAGCTTCCCGATATCCGTCGTACTTCGACGGCACTCACGGAATACGTCGTTGACTGCGCTTACCGACTGGAAGACGATCCGAGATGTGCCTTACA
CCN2_030210_39	GCAAGATTCTCGTCGAGTGACGAGCCCAAGGACCAAACCTGGTTCGGGCGTACCTAACAAACTTCAGCTTCCCGATATCCGTCGTACTTCGACGGCACTCACGGAATACGTCGTTGACTGCCTGCGAGGAGTGGGTGTGTGATCCGAGATGTGCCTTACA
CCN2_030210_40	GCAAGATTCTCGTCGAGTCCCGAGGAGGGTCAAGCTCTGGTTCGGGCGTACCTAACAAAAAACTTCAGCTTCCCGATATCCGTCGTACTTCGACGGCACTCACGGAATACGTCGTTGACTGCCAGCCCTGACTGCCCCTTGATCCGAGATGTGCCTTACA
CCN2_030210_41	GCAAGATTCTCGTCGAGTGGACGTTCGTCTGCCCAGCTGGTTCGGGCGTACCTAACAAAAAACTTCAGCTTCCCGATATCCGTCGTACTTCGACGGCACTCACGGAATACGTCGTTGACTGCCATGCCCCTGTGCAGCATGATCCGAGATGTGCCTTACA
CCN2_030210_42	GCAAGATTCTCGTCGAGTGTGCACGTGCCTGGACGCTGGTTCGGGCGTACCTAACAAAACTTCAGCTTCCCGATATCCGTCGTACTTCGACGGCACTCACGGAATACGTCGTTGACTGCCCAGAGCAGCTGCAAGTACCAGATCCGAGATGTGCCTTACA
CCN2_030210_43	GCAAGATTCTCGTCGAGTCCAGAGCAGCTGCAAGTACCCTGGTTCGGGCGTACCTAACAAAACTTCAGCTTCCCGATATCCGTCGTACTTCGACGGCACTCACGGAATACGTCGTTGACTGCCCGCAGCGGAGAGTCCTTGATCCGAGATGTGCCTTACA
CCN2_030210_44	GCAAGATTCTCGTCGAGTATCTTCGGTGGTACGGTGTACTGGTTCGGGCGTACCTAACAACTTCAGCTTCCCGATATCCGTCGTACTTCGACGGCACTCACGGAATACGTCGTTGACTGCCCAAAGATGGTGCTCCCTGCGATCCGAGATGTGCCTTACA
CCN2_030210_45	GCAAGATTCTCGTCGAGTTCTGTCACTTCGGCTCCCCCTGGTTCGGGCGTACCTAACAAAAACTTCAGCTTCCCGATATCCGTCGTACTTCGACGGCACTCACGGAATACGTCGTTGACTGCACCCGCACAAGGGCCTATGATCCGAGATGTGCCTTACA
CCN2_030210_46	GCAAGATTCTCGTCGAGTCGTCGCCTTCGTGGTCCTCCTGGTTCGGGCGTACCTAACAAAAAACTTCAGCTTCCCGATATCCGTCGTACTTCGACGGCACTCACGGAATACGTCGTTGACTGCAGTATGGGCCCCGTCCGGATCCGAGATGTGCCTTACA
CCN2_030210_47	GCAAGATTCTCGTCGAGTGCCAGTATGGGCCCCGTCCTGGTTCGGGCGTACCTAACAAAAAAACTTCAGCTTCCCGATATCCGTCGTACTTCGACGGCACTCACGGAATACGTCGTTGACTGCTGCCAACCATGACCGCCGATCCGAGATGTGCCTTACA
CCN2_030210_48	GCAAGATTCTCGTCGAGTACTCCACCCTCCAGCTCGACTGGTTCGGGCGTACCTAACAAAACTTCAGCTTCCCGATATCCGTCGTACTTCGACGGCACTCACGGAATACGTCGTTGACTGCAGAGGAGACAGCCAGTGCGGATCCGAGATGTGCCTTACA
CCN2_030210_49	GCAAGATTCTCGTCGAGTTGAGAGGAGACAGCCAGTGCCTGGTTCGGGCGTACCTAACAACTTCAGCTTCCCGATATCCGTCGTACTTCGACGGCACTCACGGAATACGTCGTTGACTGCACACAACAACTCTTCCCCGCGATCCGAGATGTGCCTTACA
COBLL1_030102_1	GCAAGATTCTCGTCGAGTTATGAGTAATAGAAGTGAGCAGCTGGTTCGGGCGTACCTAACAACTTCAGCTTCCCGATATCCGGAATTGTCCGCGCTCTACGAACGTCTGCGTACCGGCTTAGAAGAAGCAGAATCTGCCAGATCCGAGATGTGCCTTACA
COBLL1_030102_2	GCAAGATTCTCGTCGAGTAGTCATCTAGACCCCCTTCAGACTGGTTCGGGCGTACCTAACAACTTCAGCTTCCCGATATCCGGAATTGTCCGCGCTCTACGAACGTCTGCGTACCGGCTTAGTGAGAGCCCAGCTGTCAAGATCCGAGATGTGCCTTACA
COBLL1_030102_3	GCAAGATTCTCGTCGAGTTAAACAAACCATACACATATGACCTGGTTCGGGCGTACCTAACAACTTCAGCTTCCCGATATCCGGAATTGTCCGCGCTCTACGAACGTCTGCGTACCGGCTTAGGGTGCAATACACCCTGTGATCCGAGATGTGCCTTACA
COBLL1_030102_4	GCAAGATTCTCGTCGAGTATTCTTTCTCTCTTGCATCCATCTGGTTCGGGCGTACCTAACAACTTCAGCTTCCCGATATCCGGAATTGTCCGCGCTCTACGAACGTCTGCGTACCGGCTTAGGGCATAGTGATGGCCTCAGATCCGAGATGTGCCTTACA
COBLL1_030102_5	GCAAGATTCTCGTCGAGTGTTTCCAGCCCACGCCTTCTGGTTCGGGCGTACCTAACAACTTCAGCTTCCCGATATCCGGAATTGTCCGCGCTCTACGAACGTCTGCGTACCGGCTTAGTTTGCTCCCCAGTTTATTCTTAGATCCGAGATGTGCCTTACA
COBLL1_030102_6	GCAAGATTCTCGTCGAGTAAAATCATTTGTAAGTCTTGCTCTGGTTCGGGCGTACCTAACAACTTCAGCTTCCCGATATCCGGAATTGTCCGCGCTCTACGAACGTCTGCGTACCGGCTTAGCTGCTTCACAAACTGGAAGATCCGAGATGTGCCTTACA
COBLL1_030102_7	GCAAGATTCTCGTCGAGTTTTTTTGACAGGTATTTTGAGAACTGGTTCGGGCGTACCTAACAACTTCAGCTTCCCGATATCCGGAATTGTCCGCGCTCTACGAACGTCTGCGTACCGGCTTAGCACCATGTGCTCAGAACGATCCGAGATGTGCCTTACA
COBLL1_030102_8	GCAAGATTCTCGTCGAGTAGATTTCAAGGGATACCAGAACTGGTTCGGGCGTACCTAACAACTTCAGCTTCCCGATATCCGGAATTGTCCGCGCTCTACGAACGTCTGCGTACCGGCTTAGTGATGAAGAAACTGGTGCTGATCCGAGATGTGCCTTACA
COBLL1_030102_9	GCAAGATTCTCGTCGAGTATTACTAATTTGTTCTTCCCCACTGGTTCGGGCGTACCTAACAACTTCAGCTTCCCGATATCCGGAATTGTCCGCGCTCTACGAACGTCTGCGTACCGGCTTAGCTCAGAGTCCCACATCCAGATCCGAGATGTGCCTTACA
COBLL1_030102_10	GCAAGATTCTCGTCGAGTCTTTACAAAGGTCACAGAAGCCTGGTTCGGGCGTACCTAACAACTTCAGCTTCCCGATATCCGGAATTGTCCGCGCTCTACGAACGTCTGCGTACCGGCTTAGAGGTGTGCAAAGATTGCTAGATCCGAGATGTGCCTTACA
COBLL1_030102_11	GCAAGATTCTCGTCGAGTAAAGCGTCCCAATTGATACCTGGTTCGGGCGTACCTAACAACTTCAGCTTCCCGATATCCGGAATTGTCCGCGCTCTACGAACGTCTGCGTACCGGCTTAGACTTATAGGTGCTTAAAACCCGATCCGAGATGTGCCTTACA
COBLL1_030102_12	GCAAGATTCTCGTCGAGTTCTTTGTCCTGAGACTTAGTCTGGTTCGGGCGTACCTAACAACTTCAGCTTCCCGATATCCGGAATTGTCCGCGCTCTACGAACGTCTGCGTACCGGCTTAGAGTCCTTGAAATGAGACCAAGATCCGAGATGTGCCTTACA
COBLL1_030102_13	GCAAGATTCTCGTCGAGTTTTCACCTCTTCATGAACTGCTGGTTCGGGCGTACCTAACAACTTCAGCTTCCCGATATCCGGAATTGTCCGCGCTCTACGAACGTCTGCGTACCGGCTTAGAGGAGTGACCCTTCTTCCGAGATCCGAGATGTGCCTTACA
COBLL1_030102_14	GCAAGATTCTCGTCGAGTAATACTATGTAACAACTTGCCTCTGGTTCGGGCGTACCTAACAACTTCAGCTTCCCGATATCCGGAATTGTCCGCGCTCTACGAACGTCTGCGTACCGGCTTAGGAAAGGAGGTCACACTCTGATCCGAGATGTGCCTTACA
COBLL1_030102_15	GCAAGATTCTCGTCGAGTTCCTCTCCAAAGATAGCTGTTAACTGGTTCGGGCGTACCTAACAACTTCAGCTTCCCGATATCCGGAATTGTCCGCGCTCTACGAACGTCTGCGTACCGGCTTAGTCCCCAGCATCCCACTCGATCCGAGATGTGCCTTACA
COBLL1_030102_16	GCAAGATTCTCGTCGAGTTTCTGACTCCAAAATGCATGCTGGTTCGGGCGTACCTAACAACTTCAGCTTCCCGATATCCGGAATTGTCCGCGCTCTACGAACGTCTGCGTACCGGCTTAGTGTACATTTAAGCCCTGGCAGATCCGAGATGTGCCTTACA
COBLL1_030102_17	GCAAGATTCTCGTCGAGTTTTATTTCCCTTACCTGATGCCTGGTTCGGGCGTACCTAACAACTTCAGCTTCCCGATATCCGGAATTGTCCGCGCTCTACGAACGTCTGCGTACCGGCTTAGGTTTGTGTCAACCAGCATAGATCCGAGATGTGCCTTACA
COBLL1_030102_18	GCAAGATTCTCGTCGAGTATATCTGCCTCTTGGGGACTGGTTCGGGCGTACCTAACAACTTCAGCTTCCCGATATCCGGAATTGTCCGCGCTCTACGAACGTCTGCGTACCGGCTTAGTGTTTTCACTAAAACTACTGGGGATCCGAGATGTGCCTTACA
COBLL1_030102_19	GCAAGATTCTCGTCGAGTTGTTCTGTCCCTACTTTAAGAACTGGTTCGGGCGTACCTAACAACTTCAGCTTCCCGATATCCGGAATTGTCCGCGCTCTACGAACGTCTGCGTACCGGCTTAGGAGTCTAGAGCCTGTTGGGATCCGAGATGTGCCTTACA
COBLL1_030102_20	GCAAGATTCTCGTCGAGTAACAATGCCCATTTGTCGCTGGTTCGGGCGTACCTAACAACTTCAGCTTCCCGATATCCGGAATTGTCCGCGCTCTACGAACGTCTGCGTACCGGCTTAGTGAAGCTAAAACTGTTAAGCAAGATCCGAGATGTGCCTTACA
COBLL1_030102_21	GCAAGATTCTCGTCGAGTATGGTGACTTAGACAAAAGTATCTGGTTCGGGCGTACCTAACAACTTCAGCTTCCCGATATCCGGAATTGTCCGCGCTCTACGAACGTCTGCGTACCGGCTTAGACCAGCACATTCTCTACAGATCCGAGATGTGCCTTACA
COBLL1_030102_22	GCAAGATTCTCGTCGAGTATGCCAGAAGAAAAGTTACCCTGGTTCGGGCGTACCTAACAACTTCAGCTTCCCGATATCCGGAATTGTCCGCGCTCTACGAACGTCTGCGTACCGGCTTAGAATTTGTGTTGTGGCTTTTAGATCCGAGATGTGCCTTACA
COBLL1_030102_23	GCAAGATTCTCGTCGAGTTACTAATGGAACATTTTGGCACTGGTTCGGGCGTACCTAACAACTTCAGCTTCCCGATATCCGGAATTGTCCGCGCTCTACGAACGTCTGCGTACCGGCTTAGCCACTTCAGACCAACTTCAGATCCGAGATGTGCCTTACA
COBLL1_030102_24	GCAAGATTCTCGTCGAGTAAATGTTACCCTGCCACACCACCTGGTTCGGGCGTACCTAACAACTTCAGCTTCCCGATATCCGGAATTGTCCGCGCTCTACGAACGTCTGCGTACCGGCTTAGATGCCCAGGACGGCCATTGATCCGAGATGTGCCTTACA
COBLL1_030102_25	GCAAGATTCTCGTCGAGTAGAGGCTGCTGCCAAATTGAACTGGTTCGGGCGTACCTAACAACTTCAGCTTCCCGATATCCGGAATTGTCCGCGCTCTACGAACGTCTGCGTACCGGCTTAGTGACTGCAATCCGTTCGGGGATCCGAGATGTGCCTTACA
COBLL1_030102_26	GCAAGATTCTCGTCGAGTAGCTCTGACCCAGAACACTGGTTCGGGCGTACCTAACAACTTCAGCTTCCCGATATCCGGAATTGTCCGCGCTCTACGAACGTCTGCGTACCGGCTTAGGACAAAGTTCTTTAACATTCCAAGATCCGAGATGTGCCTTACA
COBLL1_030102_27	GCAAGATTCTCGTCGAGTCAGCTTGGTGTGTCTGATGAATTGTCCGCGCTCTACGAAACTTCAGCTTCCCGATATCCGCTGGTTCGGGCGTACCTAACACGTCTGCGTACCGGCTTAGAAATAAATTTGTGGACATCCCAGATCCGAGATGTGCCTTACA
COBLL1_030102_28	GCAAGATTCTCGTCGAGTTTCAGTAAAGAGCGCACCCTGGTTCGGGCGTACCTAACAACTTCAGCTTCCCGATATCCGGAATTGTCCGCGCTCTACGAACGTCTGCGTACCGGCTTAGTGTAGTGAAAAGGTCACAGTCTGATCCGAGATGTGCCTTACA
COBLL1_030102_29	GCAAGATTCTCGTCGAGTTTGAAAACTTTTGGTGCCCCTGGTTCGGGCGTACCTAACAACTTCAGCTTCCCGATATCCGGAATTGTCCGCGCTCTACGAACGTCTGCGTACCGGCTTAGTCCACACAAAATCTGAAGACTGATCCGAGATGTGCCTTACA
COBLL1_030102_30	GCAAGATTCTCGTCGAGTAAAAAACTGATGATGATGTCATCCTGGTTCGGGCGTACCTAACAACTTCAGCTTCCCGATATCCGGAATTGTCCGCGCTCTACGAACGTCTGCGTACCGGCTTAGTCCACAACCCCTTGTTGGATCCGAGATGTGCCTTACA
COBLL1_030102_31	GCAAGATTCTCGTCGAGTTTTTTTGCAGATGCAGAAGAGCTGGTTCGGGCGTACCTAACAACTTCAGCTTCCCGATATCCGGAATTGTCCGCGCTCTACGAACGTCTGCGTACCGGCTTAGAGGCCAAACCCAGCTCTTTGATCCGAGATGTGCCTTACA
COBLL1_030102_32	GCAAGATTCTCGTCGAGTTTTGCACCAAATTTGGAAGAAATCTGGTTCGGGCGTACCTAACAACTTCAGCTTCCCGATATCCGGAATTGTCCGCGCTCTACGAACGTCTGCGTACCGGCTTAGACACTGGCACAGCTCCTGATCCGAGATGTGCCTTACA
COBLL1_030102_33	GCAAGATTCTCGTCGAGTCAGAGCATCAAGTGCCCAGTCTGGTTCGGGCGTACCTAACAACTTCAGCTTCCCGATATCCGGAATTGTCCGCGCTCTACGAACGTCTGCGTACCGGCTTAGACCGAAGCCTAACCTGAGAAGATCCGAGATGTGCCTTACA
COBLL1_030102_34	GCAAGATTCTCGTCGAGTTTCTGCTATTTCTGAAAGCCCTGGTTCGGGCGTACCTAACAACTTCAGCTTCCCGATATCCGGAATTGTCCGCGCTCTACGAACGTCTGCGTACCGGCTTAGACTGCCATCCAAACAGAAGAGATCCGAGATGTGCCTTACA
COBLL1_030102_35	GCAAGATTCTCGTCGAGTACTCATGAGAATGTGAAAGAACTGGTTCGGGCGTACCTAACAACTTCAGCTTCCCGATATCCGGAATTGTCCGCGCTCTACGAACGTCTGCGTACCGGCTTAGTGCTTTAGGGAAAAAGCACGATCCGAGATGTGCCTTACA
COBLL1_030102_36	GCAAGATTCTCGTCGAGTTACTTATAAAATAGTGCCTCCCCTGGTTCGGGCGTACCTAACAACTTCAGCTTCCCGATATCCGGAATTGTCCGCGCTCTACGAACGTCTGCGTACCGGCTTAGACCCAAAATTGGCATGACGATCCGAGATGTGCCTTACA
COBLL1_030102_37	GCAAGATTCTCGTCGAGTTCTTGTAACAGTTTTGATGGGCTGGTTCGGGCGTACCTAACAACTTCAGCTTCCCGATATCCGGAATTGTCCGCGCTCTACGAACGTCTGCGTACCGGCTTAGAGCAATTCAGACAACCCCTGATCCGAGATGTGCCTTACA
COBLL1_030102_38	GCAAGATTCTCGTCGAGTAACTTGAAGTCGTTGGGCTGGTTCGGGCGTACCTAACAACTTCAGCTTCCCGATATCCGGAATTGTCCGCGCTCTACGAACGTCTGCGTACCGGCTTAGAGAAGGTAGTTGACAGTATAAGAGATCCGAGATGTGCCTTACA
COBLL1_030102_39	GCAAGATTCTCGTCGAGTAAATATTTCTCCGAAGTCACACTGGTTCGGGCGTACCTAACAACTTCAGCTTCCCGATATCCGGAATTGTCCGCGCTCTACGAACGTCTGCGTACCGGCTTAGTGCCTAAAGTTGAAGCTGAGATCCGAGATGTGCCTTACA
COBLL1_030102_40	GCAAGATTCTCGTCGAGTAATACCCCCGCATCAAAGTGATGAATTGTCCGCGCTCTACGAAACTTCAGCTTCCCGATATCCGCTGGTTCGGGCGTACCTAACACGTCTGCGTACCGGCTTAGACCTTCCCCACCCTCCAAGATCCGAGATGTGCCTTACA
COBLL1_030102_41	GCAAGATTCTCGTCGAGTATTCATCTTTGAGAAGGACAACTGGTTCGGGCGTACCTAACAACTTCAGCTTCCCGATATCCGGAATTGTCCGCGCTCTACGAACGTCTGCGTACCGGCTTAGAGCAGCATGTCTGCAGGGAGATCCGAGATGTGCCTTACA
COBLL1_030102_42	GCAAGATTCTCGTCGAGTTCTTGTATAGTGAAATCCATGAGCTGGTTCGGGCGTACCTAACAACTTCAGCTTCCCGATATCCGGAATTGTCCGCGCTCTACGAACGTCTGCGTACCGGCTTAGTCCAGGAGAGGCCTGCTGATCCGAGATGTGCCTTACA
COBLL1_030102_43	GCAAGATTCTCGTCGAGTCAGAGTGTCCCCCAAGACCTTCTGGTTCGGGCGTACCTAACAAACTTCAGCTTCCCGATATCCGGAATTGTCCGCGCTCTACGAACGTCTGCGTACCGGCTTAGCCCCCGATGCCAGCATCTGATCCGAGATGTGCCTTACA
COBLL1_030102_44	GCAAGATTCTCGTCGAGTGCACCCAAGAAGAGGCGGCTGGTTCGGGCGTACCTAACAAAAAACTTCAGCTTCCCGATATCCGGAATTGTCCGCGCTCTACGAACGTCTGCGTACCGGCTTAGAACACCCTGCCGTCGGATGATCCGAGATGTGCCTTACA
COBLL1_030102_45	GCAAGATTCTCGTCGAGTTTGACAAAATCTCTTAATGACCTCTGGTTCGGGCGTACCTAACAACTTCAGCTTCCCGATATCCGGAATTGTCCGCGCTCTACGAACGTCTGCGTACCGGCTTAGCGCAGGAGCCTCTTGACGATCCGAGATGTGCCTTACA
COBLL1_030102_46	GCAAGATTCTCGTCGAGTATGTTGGAGGTAGAGAAGGTCTGGTTCGGGCGTACCTAACAACTTCAGCTTCCCGATATCCGGAATTGTCCGCGCTCTACGAACGTCTGCGTACCGGCTTAGAGCCAAACACACCAATAGGAGATCCGAGATGTGCCTTACA
COBLL1_030102_47	GCAAGATTCTCGTCGAGTTCTGTTGTCAGCTGAACAGCTGGTTCGGGCGTACCTAACAACTTCAGCTTCCCGATATCCGGAATTGTCCGCGCTCTACGAACGTCTGCGTACCGGCTTAGTCCATCAAGTTACACAATCGAGATCCGAGATGTGCCTTACA
COBLL1_030102_48	GCAAGATTCTCGTCGAGTTATTCCTTTGTGCACAGTATCTGGTTCGGGCGTACCTAACAACTTCAGCTTCCCGATATCCGGAATTGTCCGCGCTCTACGAACGTCTGCGTACCGGCTTAGACCTATGATGGACTTGTTGAGATCCGAGATGTGCCTTACA
COBLL1_030102_49	GCAAGATTCTCGTCGAGTACCTGGGGATATTATCAAATCTCTGGTTCGGGCGTACCTAACAACTTCAGCTTCCCGATATCCGGAATTGTCCGCGCTCTACGAACGTCTGCGTACCGGCTTAGTGAACTCTCAGTGGTCCTGATCCGAGATGTGCCTTACA
COBLL1_030102_50	GCAAGATTCTCGTCGAGTTCTGTAGAATCCACTGCTTTCCTGGTTCGGGCGTACCTAACAACTTCAGCTTCCCGATATCCGGAATTGTCCGCGCTCTACGAACGTCTGCGTACCGGCTTAGTGTCTCTTCAGCTGCTGATGATCCGAGATGTGCCTTACA
GBE1_002110_1	GCAAGATTCTCGTCGAGTAATTGTAGCATTTCAGAAAATGTCTACTTCGTCGCGTCAGACCAACTTCAGCTTCCCGATATCCGGAATTGTCCGCGCTCTACGACGGAATACGTCGTTGACTGCTGAAGCCCTGAAATGGTGATCCGAGATGTGCCTTACA
GBE1_002110_2	GCAAGATTCTCGTCGAGTCCGTGTCTCATTTTGTGTTCTACTTCGTCGCGTCAGACCAACTTCAGCTTCCCGATATCCGGAATTGTCCGCGCTCTACGACGGAATACGTCGTTGACTGCAGCCATTACGTATGAACTCATGATCCGAGATGTGCCTTACA
GBE1_002110_3	GCAAGATTCTCGTCGAGTGGATTCTCAAATGGAAGTGTCTACTTCGTCGCGTCAGACCAACTTCAGCTTCCCGATATCCGGAATTGTCCGCGCTCTACGACGGAATACGTCGTTGACTGCTCAAGTCATCTTAGCAGCTAGATCCGAGATGTGCCTTACA
GBE1_002110_4	GCAAGATTCTCGTCGAGTAAGTGTCTGAAATTCAATATTGGCTACTTCGTCGCGTCAGACCAACTTCAGCTTCCCGATATCCGGAATTGTCCGCGCTCTACGACGGAATACGTCGTTGACTGCTGTCTAGCCAAGCCATCGATCCGAGATGTGCCTTACA
GBE1_002110_5	GCAAGATTCTCGTCGAGTAGATTTGTGTTTTGTTTTCTTGTCTACTTCGTCGCGTCAGACCAACTTCAGCTTCCCGATATCCGGAATTGTCCGCGCTCTACGACGGAATACGTCGTTGACTGCTCAGCTCCACCAGATGCGATCCGAGATGTGCCTTACA
GBE1_002110_6	GCAAGATTCTCGTCGAGTTGATTTCAGCTCCACCAGATGAATTGTCCGCGCTCTACGAAACTTCAGCTTCCCGATATCCGCTACTTCGTCGCGTCAGACCCGGAATACGTCGTTGACTGCTCTGCCGAATTGAAGAGGCCGATCCGAGATGTGCCTTACA
GBE1_002110_7	GCAAGATTCTCGTCGAGTCTGCCGAATTGAAGAGGCCCTACTTCGTCGCGTCAGACCAACTTCAGCTTCCCGATATCCGGAATTGTCCGCGCTCTACGACGGAATACGTCGTTGACTGCCTCATCCTTCAGAATGTGGATGATCCGAGATGTGCCTTACA
GBE1_002110_8	GCAAGATTCTCGTCGAGTGGCCCTCATCCTTCAGAATCTACTTCGTCGCGTCAGACCAACTTCAGCTTCCCGATATCCGGAATTGTCCGCGCTCTACGACGGAATACGTCGTTGACTGCGGTGTACATTCCAAGCAGAGTGATCCGAGATGTGCCTTACA
GBE1_002110_9	GCAAGATTCTCGTCGAGTTTTTTTCTGAGGCTTTTGAACACTACTTCGTCGCGTCAGACCAACTTCAGCTTCCCGATATCCGGAATTGTCCGCGCTCTACGACGGAATACGTCGTTGACTGCTGGACCACAGCACTGACTGATCCGAGATGTGCCTTACA
GBE1_002110_10	GCAAGATTCTCGTCGAGTGCAGCGGAATATGGAGGCTACTTCGTCGCGTCAGACCAACTTCAGCTTCCCGATATCCGGAATTGTCCGCGCTCTACGACGGAATACGTCGTTGACTGCTCAAAATTGTGCTAGATTCAGATGATCCGAGATGTGCCTTACA
GBE1_002110_11	GCAAGATTCTCGTCGAGTCACTGACTACCGAGTTGGAACCTACTTCGTCGCGTCAGACCAACTTCAGCTTCCCGATATCCGGAATTGTCCGCGCTCTACGACGGAATACGTCGTTGACTGCTCCATCCAAGCAAGAGCTAGATCCGAGATGTGCCTTACA
GBE1_002110_12	GCAAGATTCTCGTCGAGTTTCATTTTCAACTTCCATCCACTACTTCGTCGCGTCAGACCAACTTCAGCTTCCCGATATCCGGAATTGTCCGCGCTCTACGACGGAATACGTCGTTGACTGCTGAAAGAGCAGGTCTTCTTGATCCGAGATGTGCCTTACA
GBE1_002110_13	GCAAGATTCTCGTCGAGTTCGCTACAAGTTCCTAAATAATTCTACTTCGTCGCGTCAGACCAACTTCAGCTTCCCGATATCCGGAATTGTCCGCGCTCTACGACGGAATACGTCGTTGACTGCACTGACGACGACCTTCTGATCCGAGATGTGCCTTACA
GBE1_002110_14	GCAAGATTCTCGTCGAGTATTTAACTGACGACGACCTTCTTCTACTTCGTCGCGTCAGACCAACTTCAGCTTCCCGATATCCGGAATTGTCCGCGCTCTACGACGGAATACGTCGTTGACTGCTGCCAGGCGGCAGTTTCGATCCGAGATGTGCCTTACA
GBE1_002110_15	GCAAGATTCTCGTCGAGTTATGCCAGGCGGCAGTTCTACTTCGTCGCGTCAGACCAACTTCAGCTTCCCGATATCCGGAATTGTCCGCGCTCTACGACGGAATACGTCGTTGACTGCAAGGAAATAATGAGAGTTACCATGATCCGAGATGTGCCTTACA
GBE1_002110_16	GCAAGATTCTCGTCGAGTAGACTTCCCAAGAAAAGGAAATCTACTTCGTCGCGTCAGACCAACTTCAGCTTCCCGATATCCGGAATTGTCCGCGCTCTACGACGGAATACGTCGTTGACTGCTGGGCATCCTGAATGGTTGATCCGAGATGTGCCTTACA
GBE1_002110_17	GCAAGATTCTCGTCGAGTTGGTGGAGAAGGCTATCTCCTACTTCGTCGCGTCAGACCAACTTCAGCTTCCCGATATCCGGAATTGTCCGCGCTCTACGACGGAATACGTCGTTGACTGCTCGACTCATTACGCATGGGCTGATCCGAGATGTGCCTTACA
GBE1_002110_18	GCAAGATTCTCGTCGAGTTAAAATGATTCGACTCATTACGCTACTTCGTCGCGTCAGACCAACTTCAGCTTCCCGATATCCGGAATTGTCCGCGCTCTACGACGGAATACGTCGTTGACTGCTCGTGGAATACAGCTTCAGATCCGAGATGTGCCTTACA
GBE1_002110_19	GCAAGATTCTCGTCGAGTAATGTATACAAACATGAGTGTCCCTACTTCGTCGCGTCAGACCAACTTCAGCTTCCCGATATCCGGAATTGTCCGCGCTCTACGACGGAATACGTCGTTGACTGCTGGTTGATGGATGCCGAGATCCGAGATGTGCCTTACA
GBE1_002110_20	GCAAGATTCTCGTCGAGTTTTTGGTTGATGGATGCCGACTACTTCGTCGCGTCAGACCAACTTCAGCTTCCCGATATCCGGAATTGTCCGCGCTCTACGACGGAATACGTCGTTGACTGCTTGGGGATAAGTCGCTGGCAGATCCGAGATGTGCCTTACA
GBE1_002110_21	GCAAGATTCTCGTCGAGTACCTTGAAAAGTGCATTGCTTACTACTTCGTCGCGTCAGACCAACTTCAGCTTCCCGATATCCGGAATTGTCCGCGCTCTACGACGGAATACGTCGTTGACTGCCGCTCACAAACAGGCGCTGATCCGAGATGTGCCTTACA
GBE1_002110_22	GCAAGATTCTCGTCGAGTTGACTATCGACTAGCCATGGCACTACTTCGTCGCGTCAGACCAACTTCAGCTTCCCGATATCCGGAATTGTCCGCGCTCTACGACGGAATACGTCGTTGACTGCCCAGGGAGGGGGTGGTTTGATCCGAGATGTGCCTTACA
GBE1_002110_23	GCAAGATTCTCGTCGAGTTCTCCAATTTCCCAGGGAGGCTACTTCGTCGCGTCAGACCAACTTCAGCTTCCCGATATCCGGAATTGTCCGCGCTCTACGACGGAATACGTCGTTGACTGCCAGGAATGCCAGCTCTGTGCGATCCGAGATGTGCCTTACA
GBE1_002110_24	GCAAGATTCTCGTCGAGTTCCCGATTCTATAACAATAGCTGCTACTTCGTCGCGTCAGACCAACTTCAGCTTCCCGATATCCGGAATTGTCCGCGCTCTACGACGGAATACGTCGTTGACTGCTTGGTTCACACGCTGTGGATCCGAGATGTGCCTTACA
GBE1_002110_25	GCAAGATTCTCGTCGAGTTGGCAAATCATTTGGTTCACCTACTTCGTCGCGTCAGACCAACTTCAGCTTCCCGATATCCGGAATTGTCCGCGCTCTACGACGGAATACGTCGTTGACTGCTGCCTTGACTTACCTCATGTGATCCGAGATGTGCCTTACA
GBE1_002110_26	GCAAGATTCTCGTCGAGTTTACAGTGAATATTTCGGACTCTACTTCGTCGCGTCAGACCAACTTCAGCTTCCCGATATCCGGAATTGTCCGCGCTCTACGACGGAATACGTCGTTGACTGCGTCAAGGTTTCTCAGGTGAGATCCGAGATGTGCCTTACA
GBE1_002110_27	GCAAGATTCTCGTCGAGTAGAATATCGCTTTGATGGATGAATTGTCCGCGCTCTACGAAACTTCAGCTTCCCGATATCCGCTACTTCGTCGCGTCAGACCCGGAATACGTCGTTGACTGCAACATAAGATGGTGGTTGGAGATCCGAGATGTGCCTTACA
GBE1_002110_28	GCAAGATTCTCGTCGAGTTATTTTCATTCTGGACCTAGAGCTACTTCGTCGCGTCAGACCAACTTCAGCTTCCCGATATCCGGAATTGTCCGCGCTCTACGACGGAATACGTCGTTGACTGCGATGGGACAGATTCCTGTGATCCGAGATGTGCCTTACA
GBE1_002110_29	GCAAGATTCTCGTCGAGTAAAAATTCAGCAGATGGATTGCTACTTCGTCGCGTCAGACCAACTTCAGCTTCCCGATATCCGGAATTGTCCGCGCTCTACGACGGAATACGTCGTTGACTGCGGTACACAGCCATGCTTCAGATCCGAGATGTGCCTTACA
GBE1_002110_30	GCAAGATTCTCGTCGAGTACACAGCCATGCTTCAAACTACTTCGTCGCGTCAGACCAACTTCAGCTTCCCGATATCCGGAATTGTCCGCGCTCTACGACGGAATACGTCGTTGACTGCTCATAGTCCTCTTAGATGTGGTGATCCGAGATGTGCCTTACA
GBE1_002110_31	GCAAGATTCTCGTCGAGTATCATAGTCCTCTTAGATGTGGCTACTTCGTCGCGTCAGACCAACTTCAGCTTCCCGATATCCGGAATTGTCCGCGCTCTACGACGGAATACGTCGTTGACTGCACAGCTCATTCCATGGGTGATCCGAGATGTGCCTTACA
GBE1_002110_32	GCAAGATTCTCGTCGAGTAGAGCTACAAGAACTGGTAGACTACTTCGTCGCGTCAGACCAACTTCAGCTTCCCGATATCCGGAATTGTCCGCGCTCTACGACGGAATACGTCGTTGACTGCGCCGTTATGGAACACCTGAGATCCGAGATGTGCCTTACA
GBE1_002110_33	GCAAGATTCTCGTCGAGTATCACAAGCTTCTTTGCAGCTCTACTTCGTCGCGTCAGACCAACTTCAGCTTCCCGATATCCGGAATTGTCCGCGCTCTACGACGGAATACGTCGTTGACTGCTGCCAGCTTTGGTTACCAAGATCCGAGATGTGCCTTACA
GBE1_002110_34	GCAAGATTCTCGTCGAGTTTACTATGCCAGCTTTGGTTACTACTTCGTCGCGTCAGACCAACTTCAGCTTCCCGATATCCGGAATTGTCCGCGCTCTACGACGGAATACGTCGTTGACTGCTGGCAATCATGGAGCATGCGATCCGAGATGTGCCTTACA
GBE1_002110_35	GCAAGATTCTCGTCGAGTTGGCAATCATGGAGCATGCTACTTCGTCGCGTCAGACCAACTTCAGCTTCCCGATATCCGGAATTGTCCGCGCTCTACGACGGAATACGTCGTTGACTGCGGATACAACTGCATTCAGTTGAGATCCGAGATGTGCCTTACA
GBE1_002110_36	GCAAGATTCTCGTCGAGTATGAAGGAAAAGTAGCTTCTTCTACTTCGTCGCGTCAGACCAACTTCAGCTTCCCGATATCCGGAATTGTCCGCGCTCTACGACGGAATACGTCGTTGACTGCCATGTGGGAATTTCTTCCCGATCCGAGATGTGCCTTACA
GBE1_002110_37	GCAAGATTCTCGTCGAGTAGAATTTATGAATCTCATGTGGGCTACTTCGTCGCGTCAGACCAACTTCAGCTTCCCGATATCCGGAATTGTCCGCGCTCTACGACGGAATACGTCGTTGACTGCAGAAGCCACGGAGTCTAGATCCGAGATGTGCCTTACA
GBE1_002110_38	GCAAGATTCTCGTCGAGTTTATGATTGGATACACTGGGCTACTTCGTCGCGTCAGACCAACTTCAGCTTCCCGATATCCGGAATTGTCCGCGCTCTACGACGGAATACGTCGTTGACTGCCGTGAAGGTGATAATGTGAAGATCCGAGATGTGCCTTACA
GBE1_002110_39	GCAAGATTCTCGTCGAGTTTCGTGAAGGTGATAATGTGCTACTTCGTCGCGTCAGACCAACTTCAGCTTCCCGATATCCGGAATTGTCCGCGCTCTACGACGGAATACGTCGTTGACTGCACCGTGGGCAAAGTATGTGGGATCCGAGATGTGCCTTACA
GBE1_002110_40	GCAAGATTCTCGTCGAGTAAATCTGTACTCGTGCCTCATGCTACTTCGTCGCGTCAGACCAACTTCAGCTTCCCGATATCCGGAATTGTCCGCGCTCTACGACGGAATACGTCGTTGACTGCATCCCACCAAAGCAGAATGATCCGAGATGTGCCTTACA
GBE1_002110_41	GCAAGATTCTCGTCGAGTTATCCCACCAAAGCAGAATAAACTACTTCGTCGCGTCAGACCAACTTCAGCTTCCCGATATCCGGAATTGTCCGCGCTCTACGACGGAATACGTCGTTGACTGCTGGAAAATGGGAGCTGTAGATCCGAGATGTGCCTTACA
GBE1_002110_42	GCAAGATTCTCGTCGAGTAGCAGAAGGAGTTTTTCTTACTCTACTTCGTCGCGTCAGACCAACTTCAGCTTCCCGATATCCGGAATTGTCCGCGCTCTACGACGGAATACGTCGTTGACTGCCAAAGAATGGGCCCCGGGGATCCGAGATGTGCCTTACA
GBE1_002110_43	GCAAGATTCTCGTCGAGTTGATGGTGGTTTATACTGCAAACTACTTCGTCGCGTCAGACCAACTTCAGCTTCCCGATATCCGGAATTGTCCGCGCTCTACGACGGAATACGTCGTTGACTGCTGGCGTCCACAGATGTGCGATCCGAGATGTGCCTTACA
GBE1_002110_44	GCAAGATTCTCGTCGAGTATTGATAAGTTTTCCAGAGGCCTACTTCGTCGCGTCAGACCAACTTCAGCTTCCCGATATCCGGAATTGTCCGCGCTCTACGACGGAATACGTCGTTGACTGCTGGAGAAAATGAAGGTGGTGATCCGAGATGTGCCTTACA
GBE1_002110_45	GCAAGATTCTCGTCGAGTTACGCCGTGGACTTCCAGCTACTTCGTCGCGTCAGACCAAAAACTTCAGCTTCCCGATATCCGGAATTGTCCGCGCTCTACGACGGAATACGTCGTTGACTGCCGACCCGTACTTGAAGCCCGATCCGAGATGTGCCTTACA
GBE1_002110_46	GCAAGATTCTCGTCGAGTGCTCAATGCCGCCCTGGCTACTTCGTCGCGTCAGACCAAAAAACTTCAGCTTCCCGATATCCGGAATTGTCCGCGCTCTACGACGGAATACGTCGTTGACTGCCCGAGGACTACGAGGCGGCGATCCGAGATGTGCCTTACA
GBE1_002110_47	GCAAGATTCTCGTCGAGTCTCGGCCCGAGGACTACGCTACTTCGTCGCGTCAGACCAAAAAACTTCAGCTTCCCGATATCCGGAATTGTCCGCGCTCTACGACGGAATACGTCGTTGACTGCCTCCGATGACTCCCGCGGGATCCGAGATGTGCCTTACA
GBE1_002110_48	GCAAGATTCTCGTCGAGTCGATGACTCCCGCGGCTCCTACTTCGTCGCGTCAGACCAAAAAACTTCAGCTTCCCGATATCCGGAATTGTCCGCGCTCTACGACGGAATACGTCGTTGACTGCGGCGGAATATGGCGGCTCGATCCGAGATGTGCCTTACA
GBE1_002110_49	GCAAGATTCTCGTCGAGTCTCGGGCCTCGGCTACTTCTACTTCGTCGCGTCAGACCAAAAAACTTCAGCTTCCCGATATCCGGAATTGTCCGCGCTCTACGACGGAATACGTCGTTGACTGCTCAGGCCCCACTCGACCTGATCCGAGATGTGCCTTACA
GBE1_002110_50	GCAAGATTCTCGTCGAGTGCTCAGGCCCCACTCGACTACTTCGTCGCGTCAGACCAAAAAACTTCAGCTTCCCGATATCCGGAATTGTCCGCGCTCTACGACGGAATACGTCGTTGACTGCAGCTAGAGCTCCAGCGCCCGATCCGAGATGTGCCTTACA
NXPH2_201001_1	GCAAGATTCTCGTCGAGTTCTGAGTTCACCACATGTTTTCGTATCGGTAGTCGCAACGCAACTTCAGCTTCCCGATATCCGAGAACTTGCGCGGATACACGGAGTGTCGCGCAACTTAGCGACAGGCTTGAAGTTCTTGCGATCCGAGATGTGCCTTACA
NXPH2_201001_2	GCAAGATTCTCGTCGAGTGTACAGGCTTGAAGTTCTTGCGTATCGGTAGTCGCAACGCAACTTCAGCTTCCCGATATCCGAGAACTTGCGCGGATACACGGAGTGTCGCGCAACTTAGCGACTAAGCTTAGTGTGTGGTAGATCCGAGATGTGCCTTACA
NXPH2_201001_3	GCAAGATTCTCGTCGAGTTTTCTTTCCTTTTACCGGTCGTATCGGTAGTCGCAACGCAACTTCAGCTTCCCGATATCCGAGAACTTGCGCGGATACACGGAGTGTCGCGCAACTTAGCGGAGCTCTGTTCTCTATCTTCAGATCCGAGATGTGCCTTACA
NXPH2_201001_4	GCAAGATTCTCGTCGAGTAACCAAGAGCTCTGTTCTCCGTATCGGTAGTCGCAACGCAACTTCAGCTTCCCGATATCCGAGAACTTGCGCGGATACACGGAGTGTCGCGCAACTTAGCGCTCTTACCACACTGTTCAAAAGATCCGAGATGTGCCTTACA
NXPH2_201001_5	GCAAGATTCTCGTCGAGTATGGTCACTCCTTTTACAATAGCGTATCGGTAGTCGCAACGCAACTTCAGCTTCCCGATATCCGAGAACTTGCGCGGATACACGGAGTGTCGCGCAACTTAGCGACTCAGGACGCTCATGGAGATCCGAGATGTGCCTTACA
NXPH2_201001_6	GCAAGATTCTCGTCGAGTAGAAAAAGGCTTCTAGAACTCAGCGTATCGGTAGTCGCAACGCAACTTCAGCTTCCCGATATCCGAGAACTTGCGCGGATACACGGAGTGTCGCGCAACTTAGCGAGGGGTCTGGTTGGCCAGATCCGAGATGTGCCTTACA
NXPH2_201001_7	GCAAGATTCTCGTCGAGTATAGCAGTCCTATATGGTAGAACGTATCGGTAGTCGCAACGCAACTTCAGCTTCCCGATATCCGAGAACTTGCGCGGATACACGGAGTGTCGCGCAACTTAGCGTCTTCCCTGTGGGGGTGAGATCCGAGATGTGCCTTACA
NXPH2_201001_8	GCAAGATTCTCGTCGAGTTCTCATCTTCCCTGTGGGGCGTATCGGTAGTCGCAACGCAACTTCAGCTTCCCGATATCCGAGAACTTGCGCGGATACACGGAGTGTCGCGCAACTTAGCGTCACTTCACAGTCAGTGCCCTGATCCGAGATGTGCCTTACA
NXPH2_201001_9	GCAAGATTCTCGTCGAGTTACCAGACTTTTGAAATGACTCGTATCGGTAGTCGCAACGCAACTTCAGCTTCCCGATATCCGAGAACTTGCGCGGATACACGGAGTGTCGCGCAACTTAGCGACAACCAAGATACCTGGCTGATCCGAGATGTGCCTTACA
NXPH2_201001_10	GCAAGATTCTCGTCGAGTTCCCCTTGCATTTAGTTAATCGTATCGGTAGTCGCAACGCAACTTCAGCTTCCCGATATCCGAGAACTTGCGCGGATACACGGAGTGTCGCGCAACTTAGCGTCTAGCCTCCCAGATTAAGTGATCCGAGATGTGCCTTACA
NXPH2_201001_11	GCAAGATTCTCGTCGAGTGGAAATTTCAGGATTATGGATTCGTATCGGTAGTCGCAACGCAACTTCAGCTTCCCGATATCCGAGAACTTGCGCGGATACACGGAGTGTCGCGCAACTTAGCGAAGTGGGAAGTAGAGGGAGATCCGAGATGTGCCTTACA
NXPH2_201001_12	GCAAGATTCTCGTCGAGTAAGTGCTTGTTTCCTAGACTCGTATCGGTAGTCGCAACGCAACTTCAGCTTCCCGATATCCGAGAACTTGCGCGGATACACGGAGTGTCGCGCAACTTAGCGACAGCTCTGAAGTTGAGTGAGATCCGAGATGTGCCTTACA
NXPH2_201001_13	GCAAGATTCTCGTCGAGTTAGAACAGCTCTGAAGTTGCGTATCGGTAGTCGCAACGCAACTTCAGCTTCCCGATATCCGAGAACTTGCGCGGATACACGGAGTGTCGCGCAACTTAGCGGTGTGATTCTTTACACATGTGGATCCGAGATGTGCCTTACA
NXPH2_201001_14	GCAAGATTCTCGTCGAGTATACTGATGTAATGGGAAAGCCGTATCGGTAGTCGCAACGCAACTTCAGCTTCCCGATATCCGAGAACTTGCGCGGATACACGGAGTGTCGCGCAACTTAGCGTGATTCCCCCTGAGTTTGAGATCCGAGATGTGCCTTACA
NXPH2_201001_15	GCAAGATTCTCGTCGAGTTTCTTATGATTCCCCCTGAGTCGTATCGGTAGTCGCAACGCAACTTCAGCTTCCCGATATCCGAGAACTTGCGCGGATACACGGAGTGTCGCGCAACTTAGCGAGCCCTGTGTTGGTCACCAGATCCGAGATGTGCCTTACA
NXPH2_201001_16	GCAAGATTCTCGTCGAGTATGTGATTTGAGCACTTAGCCCGTATCGGTAGTCGCAACGCAACTTCAGCTTCCCGATATCCGAGAACTTGCGCGGATACACGGAGTGTCGCGCAACTTAGCGTGAGCTACAGTTGCGTGGAGATCCGAGATGTGCCTTACA
NXPH2_201001_17	GCAAGATTCTCGTCGAGTAGTTCCTTATCATCTGAGCTACCGTATCGGTAGTCGCAACGCAACTTCAGCTTCCCGATATCCGAGAACTTGCGCGGATACACGGAGTGTCGCGCAACTTAGCGAGTGCCACAGTGGAACCAGATCCGAGATGTGCCTTACA
NXPH2_201001_18	GCAAGATTCTCGTCGAGTGTTACAGTGCCACAGTGCGTATCGGTAGTCGCAACGCAACTTCAGCTTCCCGATATCCGAGAACTTGCGCGGATACACGGAGTGTCGCGCAACTTAGCGTTGTTTCAAAATTCATGTGTGAAGATCCGAGATGTGCCTTACA
NXPH2_201001_19	GCAAGATTCTCGTCGAGTCTGTGCTGTTATTGATATGAGAAGAACTTGCGCGGATACACGAACTTCAGCTTCCCGATATCCGGAGTGTCGCGCAACTTAGCGCGTATCGGTAGTCGCAACGCATCTTTTCCCCCATCCATGATCCGAGATGTGCCTTACA
NXPH2_201001_20	GCAAGATTCTCGTCGAGTTGCGGTAAAGGAAAAGATTGTATCGTATCGGTAGTCGCAACGCAACTTCAGCTTCCCGATATCCGAGAACTTGCGCGGATACACGGAGTGTCGCGCAACTTAGCGACCGCAGAAACAGCAGAGATCCGAGATGTGCCTTACA
NXPH2_201001_21	GCAAGATTCTCGTCGAGTTTTGAAATATGTTTTGGAAGGTTCGTATCGGTAGTCGCAACGCAACTTCAGCTTCCCGATATCCGAGAACTTGCGCGGATACACGGAGTGTCGCGCAACTTAGCGCTTGAAATGAGCCTGCCGATCCGAGATGTGCCTTACA
NXPH2_201001_22	GCAAGATTCTCGTCGAGTTCTTGAAATGAGCCTGCCCGTATCGGTAGTCGCAACGCAACTTCAGCTTCCCGATATCCGAGAACTTGCGCGGATACACGGAGTGTCGCGCAACTTAGCGTTATGCATGTGACAAACATTGCGATCCGAGATGTGCCTTACA
NXPH2_201001_23	GCAAGATTCTCGTCGAGTATAGTTCCCTATCAGGTTTTCACGTATCGGTAGTCGCAACGCAACTTCAGCTTCCCGATATCCGAGAACTTGCGCGGATACACGGAGTGTCGCGCAACTTAGCGTGTTTCTGGCAGTGAACAGATCCGAGATGTGCCTTACA
NXPH2_201001_24	GCAAGATTCTCGTCGAGTTGACTACAATTACCATAGTGAGACGTATCGGTAGTCGCAACGCAACTTCAGCTTCCCGATATCCGAGAACTTGCGCGGATACACGGAGTGTCGCGCAACTTAGCGGTGCAAAAGGTGTGCCCGATCCGAGATGTGCCTTACA
NXPH2_201001_25	GCAAGATTCTCGTCGAGTTATAAACTCGTGCAAAAGGTCGTATCGGTAGTCGCAACGCAACTTCAGCTTCCCGATATCCGAGAACTTGCGCGGATACACGGAGTGTCGCGCAACTTAGCGTTGCCTTTTACAGTGTTGATGATCCGAGATGTGCCTTACA
NXPH2_201001_26	GCAAGATTCTCGTCGAGTTTCAAGGTCATTTGCATTTACACGTATCGGTAGTCGCAACGCAACTTCAGCTTCCCGATATCCGAGAACTTGCGCGGATACACGGAGTGTCGCGCAACTTAGCGTGGTTGTGCTCCAAGCCCGATCCGAGATGTGCCTTACA
NXPH2_201001_27	GCAAGATTCTCGTCGAGTTGTGTCTTGGTTGTGCTCCAACGTATCGGTAGTCGCAACGCAACTTCAGCTTCCCGATATCCGAGAACTTGCGCGGATACACGGAGTGTCGCGCAACTTAGCGAGGAGCAGACTCAGAGCCAGATCCGAGATGTGCCTTACA
NXPH2_201001_28	GCAAGATTCTCGTCGAGTACCAAGGAATCCAAATCTTTCCGTATCGGTAGTCGCAACGCAACTTCAGCTTCCCGATATCCGAGAACTTGCGCGGATACACGGAGTGTCGCGCAACTTAGCGCCCCCAGTCTACCTTGGAGGATCCGAGATGTGCCTTACA
NXPH2_201001_29	GCAAGATTCTCGTCGAGTCCCCCAGTCTACCTTGGACGTATCGGTAGTCGCAACGCAACTTCAGCTTCCCGATATCCGAGAACTTGCGCGGATACACGGAGTGTCGCGCAACTTAGCGAGGTGGTGGAATTTGAAGTTTCGATCCGAGATGTGCCTTACA
NXPH2_201001_30	GCAAGATTCTCGTCGAGTAGGTGGTGGAATTTGAAGTTTCGTATCGGTAGTCGCAACGCAACTTCAGCTTCCCGATATCCGAGAACTTGCGCGGATACACGGAGTGTCGCGCAACTTAGCGAGCTTGGTACCACCCTCCAGATCCGAGATGTGCCTTACA
NXPH2_201001_31	GCAAGATTCTCGTCGAGTGTTTCAGTGAGCTTGGTACCACCGTATCGGTAGTCGCAACGCAACTTCAGCTTCCCGATATCCGAGAACTTGCGCGGATACACGGAGTGTCGCGCAACTTAGCGTCAACAGGCCTGGGCAATGATCCGAGATGTGCCTTACA
NXPH2_201001_32	GCAAGATTCTCGTCGAGTTCAGTGTGTATTTCCGACATCGTATCGGTAGTCGCAACGCAACTTCAGCTTCCCGATATCCGAGAACTTGCGCGGATACACGGAGTGTCGCGCAACTTAGCGTGACCATGGAAATGGAACCTGATCCGAGATGTGCCTTACA
NXPH2_201001_33	GCAAGATTCTCGTCGAGTATTGTTGACCATGGAAATGGACGTATCGGTAGTCGCAACGCAACTTCAGCTTCCCGATATCCGAGAACTTGCGCGGATACACGGAGTGTCGCGCAACTTAGCGTCTCCTCATCACAGGGAAAGATCCGAGATGTGCCTTACA
NXPH2_201001_34	GCAAGATTCTCGTCGAGTTTTCATTCCAACATTAAAACTGTCGTATCGGTAGTCGCAACGCAACTTCAGCTTCCCGATATCCGAGAACTTGCGCGGATACACGGAGTGTCGCGCAACTTAGCGTGTTTGGATGGGGTGACGATCCGAGATGTGCCTTACA
NXPH2_201001_35	GCAAGATTCTCGTCGAGTGGCCAATAGTAAAAACAGGAACGTATCGGTAGTCGCAACGCAACTTCAGCTTCCCGATATCCGAGAACTTGCGCGGATACACGGAGTGTCGCGCAACTTAGCGTTGGCAAGAACTAAACGGAGATCCGAGATGTGCCTTACA
NXPH2_201001_36	GCAAGATTCTCGTCGAGTAGATTCAGGAGCCATTGGCAAGCGTATCGGTAGTCGCAACGCAACTTCAGCTTCCCGATATCCGAGAACTTGCGCGGATACACGGAGTGTCGCGCAACTTAGCGGGCTGGCCAACATCACGGGATCCGAGATGTGCCTTACA
NXPH2_201001_37	GCAAGATTCTCGTCGAGTACAGCATGGAAAACTTTTGGGATAGAACTTGCGCGGATACACGAACTTCAGCTTCCCGATATCCGCGTATCGGTAGTCGCAACGCGAGTGTCGCGCAACTTAGCGCCCCATGGCGTACGCAGGATCCGAGATGTGCCTTACA
NXPH2_201001_38	GCAAGATTCTCGTCGAGTTGTTTGTTAAACAGTCTCCGGTGCGTATCGGTAGTCGCAACGCAACTTCAGCTTCCCGATATCCGAGAACTTGCGCGGATACACGGAGTGTCGCGCAACTTAGCGCATCAGTCCCCTGCGCCGATCCGAGATGTGCCTTACA
NXPH2_201001_39	GCAAGATTCTCGTCGAGTTGGGAAGACAAAGATGCTCCAGGCGTATCGGTAGTCGCAACGCAACTTCAGCTTCCCGATATCCGAGAACTTGCGCGGATACACGGAGTGTCGCGCAACTTAGCGCCACGGAGGGGCTGGATGATCCGAGATGTGCCTTACA
NXPH2_201001_40	GCAAGATTCTCGTCGAGTGTGGTGCATGCCACGGAGCGTATCGGTAGTCGCAACGCAACTTCAGCTTCCCGATATCCGAGAACTTGCGCGGATACACGGAGTGTCGCGCAACTTAGCGGCTATTTTGTGACAGTAAGGAAGATCCGAGATGTGCCTTACA
NXPH2_201001_41	GCAAGATTCTCGTCGAGTCGAAGTGGAGATGCGCGAGAGCGTATCGGTAGTCGCAACGCAAAACTTCAGCTTCCCGATATCCGAGAACTTGCGCGGATACACGGAGTGTCGCGCAACTTAGCGTCCTCAGTCCTGCCCCGGATCCGAGATGTGCCTTACA
MDFIC_303200_1	GCAAGATTCTCGTCGAGTTTCAGGATTGTAGGAGTGGAACGCTACGGAGTACGCCACTAACTTCAGCTTCCCGATATCCGGACGAACGGTCGAGATTTACTCGTACTTCGACGGCACTCAAGCAACAGAGGGAGAAGTGTGATCCGAGATGTGCCTTACA
MDFIC_303200_2	GCAAGATTCTCGTCGAGTAGAGAGGCAGAGAGGGGGAACGCTACGGAGTACGCCACTAACTTCAGCTTCCCGATATCCGGACGAACGGTCGAGATTTACTCGTACTTCGACGGCACTCATGTAGGAGTGGAAGAGGGGAAGATCCGAGATGTGCCTTACA
MDFIC_303200_3	GCAAGATTCTCGTCGAGTGGAAAGAGGGGGCGGAGTACGCTACGGAGTACGCCACTAAAAAACTTCAGCTTCCCGATATCCGGACGAACGGTCGAGATTTACTCGTACTTCGACGGCACTCAGGCTGGAGTGAGCTGGCTGATCCGAGATGTGCCTTACA
MDFIC_303200_4	GCAAGATTCTCGTCGAGTACCTCACAGCCCTTCCTCCACGCTACGGAGTACGCCACTAAAAACTTCAGCTTCCCGATATCCGGACGAACGGTCGAGATTTACTCGTACTTCGACGGCACTCACAGTTCCCTGCACCCAGCGATCCGAGATGTGCCTTACA
MDFIC_303200_5	GCAAGATTCTCGTCGAGTTACTCCATTTCATCTTTCTGTTACGCTACGGAGTACGCCACTAACTTCAGCTTCCCGATATCCGGACGAACGGTCGAGATTTACTCGTACTTCGACGGCACTCATCTGAACAAGCGTGCACTGATCCGAGATGTGCCTTACA
MDFIC_303200_6	GCAAGATTCTCGTCGAGTTTGATAATTCAGGTTTCTGTGAACGCTACGGAGTACGCCACTAACTTCAGCTTCCCGATATCCGGACGAACGGTCGAGATTTACTCGTACTTCGACGGCACTCAGGCTCCTCTACCACCCGGGATCCGAGATGTGCCTTACA
MDFIC_303200_7	GCAAGATTCTCGTCGAGTTTGGAATGGCTTATGCTTGACGCTACGGAGTACGCCACTAACTTCAGCTTCCCGATATCCGGACGAACGGTCGAGATTTACTCGTACTTCGACGGCACTCAAGGTTTCTGTGACCAGTAGCTGATCCGAGATGTGCCTTACA
MDFIC_303200_8	GCAAGATTCTCGTCGAGTAGCCACTTCACACATGGACGCTACGGAGTACGCCACTAACTTCAGCTTCCCGATATCCGGACGAACGGTCGAGATTTACTCGTACTTCGACGGCACTCAAAGATATAACTCAAGCTACCAATGATCCGAGATGTGCCTTACA
MDFIC_303200_9	GCAAGATTCTCGTCGAGTTGCAAGACCAGTCCATTTACGCTACGGAGTACGCCACTAACTTCAGCTTCCCGATATCCGGACGAACGGTCGAGATTTACTCGTACTTCGACGGCACTCAAGCCACTTCACACATGGAGAGAGATCCGAGATGTGCCTTACA
MDFIC_303200_10	GCAAGATTCTCGTCGAGTAAATCCTTCGGATGGTGAAACGCTACGGAGTACGCCACTAACTTCAGCTTCCCGATATCCGGACGAACGGTCGAGATTTACTCGTACTTCGACGGCACTCAGCAAGACCAGTCCATTTGGGGGATCCGAGATGTGCCTTACA
MDFIC_303200_11	GCAAGATTCTCGTCGAGTAGCTTCAGACTTCAGCCCAGGACGCTACGGAGTACGCCACTAACTTCAGCTTCCCGATATCCGGACGAACGGTCGAGATTTACTCGTACTTCGACGGCACTCACAACCTCAGCGCTTGCCTCGATCCGAGATGTGCCTTACA
MDFIC_303200_12	GCAAGATTCTCGTCGAGTTGAGGAAATAGGCAAGATAAAGAACGCTACGGAGTACGCCACTAACTTCAGCTTCCCGATATCCGGACGAACGGTCGAGATTTACTCGTACTTCGACGGCACTCAGCCCAGGTGCCAAGTGGGATCCGAGATGTGCCTTACA
MDFIC_303200_13	GCAAGATTCTCGTCGAGTAGCAATGGAAATGGAATTCACCAACGCTACGGAGTACGCCACTAACTTCAGCTTCCCGATATCCGGACGAACGGTCGAGATTTACTCGTACTTCGACGGCACTCAACGGCCACACAGGTCTGGATCCGAGATGTGCCTTACA
MDFIC_303200_14	GCAAGATTCTCGTCGAGTAAACAGCGATATCAGTAAGAAGACGCTACGGAGTACGCCACTAACTTCAGCTTCCCGATATCCGGACGAACGGTCGAGATTTACTCGTACTTCGACGGCACTCATCAGTCCAGCTTGTCTGTGATCCGAGATGTGCCTTACA
MDFIC_303200_15	GCAAGATTCTCGTCGAGTTTTCCCAAAAGACAGGCTCACGCTACGGAGTACGCCACTAACTTCAGCTTCCCGATATCCGGACGAACGGTCGAGATTTACTCGTACTTCGACGGCACTCAAGAGCAAAGTAAATGCTGTCTGATCCGAGATGTGCCTTACA
MDFIC_303200_16	GCAAGATTCTCGTCGAGTTGCTTGTTCTGCGAATTCCACGCTACGGAGTACGCCACTAACTTCAGCTTCCCGATATCCGGACGAACGGTCGAGATTTACTCGTACTTCGACGGCACTCATGTGTCCACTGTATCCTGGCTGATCCGAGATGTGCCTTACA
MDFIC_303200_17	GCAAGATTCTCGTCGAGTAACATTGTCCTGGGACAAGACGCTACGGAGTACGCCACTAACTTCAGCTTCCCGATATCCGGACGAACGGTCGAGATTTACTCGTACTTCGACGGCACTCATGCGAATTCCTGACCCTTTGCGATCCGAGATGTGCCTTACA
MDFIC_303200_18	GCAAGATTCTCGTCGAGTTGTGGCATCTGCACCTCAGAAACGCTACGGAGTACGCCACTAACTTCAGCTTCCCGATATCCGGACGAACGGTCGAGATTTACTCGTACTTCGACGGCACTCATGTCCTGGGACAAGCGTCAGATCCGAGATGTGCCTTACA
MDFIC_303200_19	GCAAGATTCTCGTCGAGTGGTGACGAGATGGGGGATGATACGCTACGGAGTACGCCACTAACTTCAGCTTCCCGATATCCGGACGAACGGTCGAGATTTACTCGTACTTCGACGGCACTCAAGCCTGCTGCTGTTGCTGTGATCCGAGATGTGCCTTACA
MDFIC_303200_20	GCAAGATTCTCGTCGAGTTGATTGTAACTGCCCTTGTGATACGCTACGGAGTACGCCACTAACTTCAGCTTCCCGATATCCGGACGAACGGTCGAGATTTACTCGTACTTCGACGGCACTCATGGTGACGAGATGGGGGAGATCCGAGATGTGCCTTACA
MDFIC_303200_21	GCAAGATTCTCGTCGAGTTGTGAATCATCAGACTGCTTACGCTACGGAGTACGCCACTAACTTCAGCTTCCCGATATCCGGACGAACGGTCGAGATTTACTCGTACTTCGACGGCACTCAGTGGCATCATGGATGCCTGTGATCCGAGATGTGCCTTACA
MDFIC_303200_22	GCAAGATTCTCGTCGAGTATGCTGTGGAATTTGTTTTCACGCTACGGAGTACGCCACTAACTTCAGCTTCCCGATATCCGGACGAACGGTCGAGATTTACTCGTACTTCGACGGCACTCATGCTTGGAAATCTGTATGGAGATCCGAGATGTGCCTTACA
MDFIC_303200_23	GCAAGATTCTCGTCGAGTTTGTAAGATTCTCATGAAACAACACGCTACGGAGTACGCCACTAACTTCAGCTTCCCGATATCCGGACGAACGGTCGAGATTTACTCGTACTTCGACGGCACTCAGGGGGAAGAAAAGCACAGATCCGAGATGTGCCTTACA
MDFIC_303200_24	GCAAGATTCTCGTCGAGTCTTCCCAAATGTTAAATGCCTACGCTACGGAGTACGCCACTAACTTCAGCTTCCCGATATCCGGACGAACGGTCGAGATTTACTCGTACTTCGACGGCACTCAGGGACATTTTGACACCCCCGATCCGAGATGTGCCTTACA
MDFIC_303200_25	GCAAGATTCTCGTCGAGTGGAGCACTTTGCTCCAAACGCTACGGAGTACGCCACTAACTTCAGCTTCCCGATATCCGGACGAACGGTCGAGATTTACTCGTACTTCGACGGCACTCATCTGTTTCTTTTAACCGTTCTCAGATCCGAGATGTGCCTTACA
MDFIC_303200_26	GCAAGATTCTCGTCGAGTTGTGTGCCTTTAACCAGTTAAACGCTACGGAGTACGCCACTAACTTCAGCTTCCCGATATCCGGACGAACGGTCGAGATTTACTCGTACTTCGACGGCACTCAAGGTGGACACCCTAAACTGGATCCGAGATGTGCCTTACA
MDFIC_303200_27	GCAAGATTCTCGTCGAGTAAAAGAACAGTGCCTTCAGCAACGCTACGGAGTACGCCACTAACTTCAGCTTCCCGATATCCGGACGAACGGTCGAGATTTACTCGTACTTCGACGGCACTCATGTGTGCCTTTAACCAGTTGATCCGAGATGTGCCTTACA
MDFIC_303200_28	GCAAGATTCTCGTCGAGTATCCCCTACTGTGACCAACGCTACGGAGTACGCCACTAACTTCAGCTTCCCGATATCCGGACGAACGGTCGAGATTTACTCGTACTTCGACGGCACTCATTCAATGCAGAAGAAATCTAGATGATCCGAGATGTGCCTTACA
MDFIC_303200_29	GCAAGATTCTCGTCGAGTTACCATGCTCTCTCCTACACGCTACGGAGTACGCCACTAACTTCAGCTTCCCGATATCCGGACGAACGGTCGAGATTTACTCGTACTTCGACGGCACTCATGAAAGGGAGAGTAAATTTTCAGATCCGAGATGTGCCTTACA
MDFIC_303200_30	GCAAGATTCTCGTCGAGTTCGCAAACCTAGCCTTTTAACGCTACGGAGTACGCCACTAACTTCAGCTTCCCGATATCCGGACGAACGGTCGAGATTTACTCGTACTTCGACGGCACTCAAGCATAATTTTAGGAAGGCTTGATCCGAGATGTGCCTTACA
MDFIC_303200_31	GCAAGATTCTCGTCGAGTAAGAGAGGTTTTTAACCTGAAGACGCTACGGAGTACGCCACTAACTTCAGCTTCCCGATATCCGGACGAACGGTCGAGATTTACTCGTACTTCGACGGCACTCATCGCAAACCTAGCCTTTTGATCCGAGATGTGCCTTACA
MDFIC_303200_32	GCAAGATTCTCGTCGAGTTTGAGATGAAACGTAGTTTCTAACGCTACGGAGTACGCCACTAACTTCAGCTTCCCGATATCCGGACGAACGGTCGAGATTTACTCGTACTTCGACGGCACTCATCACCTGTGGTTTTTCCTGATCCGAGATGTGCCTTACA
MDFIC_303200_33	GCAAGATTCTCGTCGAGTAACCTCCTAATGACCTGGACGCTACGGAGTACGCCACTAACTTCAGCTTCCCGATATCCGGACGAACGGTCGAGATTTACTCGTACTTCGACGGCACTCATCATCTGTTTATGGACACATGAGATCCGAGATGTGCCTTACA
MDFIC_303200_34	GCAAGATTCTCGTCGAGTTAGTTACAGGCGGTGTCACGCTACGGAGTACGCCACTAACTTCAGCTTCCCGATATCCGGACGAACGGTCGAGATTTACTCGTACTTCGACGGCACTCATCATGACTAAGTGCTAGAATTTAGATCCGAGATGTGCCTTACA
MDFIC_303200_35	GCAAGATTCTCGTCGAGTAAATGTGGAAAGGCTTTTAAAATACGCTACGGAGTACGCCACTAACTTCAGCTTCCCGATATCCGGACGAACGGTCGAGATTTACTCGTACTTCGACGGCACTCAACAGGCGGTGTCCTTTTGATCCGAGATGTGCCTTACA
MDFIC_303200_36	GCAAGATTCTCGTCGAGTTTTTTGTAAATGCTCGCAGTTAACGCTACGGAGTACGCCACTAACTTCAGCTTCCCGATATCCGGACGAACGGTCGAGATTTACTCGTACTTCGACGGCACTCAAGGCATAGAGTGGCGAAAGATCCGAGATGTGCCTTACA
MDFIC_303200_37	GCAAGATTCTCGTCGAGTTTTTCCTCACCTGGATAGTACGCTACGGAGTACGCCACTAACTTCAGCTTCCCGATATCCGGACGAACGGTCGAGATTTACTCGTACTTCGACGGCACTCAACAGTGTATCAACTGTATCCAGATCCGAGATGTGCCTTACA
MDFIC_303200_38	GCAAGATTCTCGTCGAGTATGTTATCTGAGCAGTTCAAGACGCTACGGAGTACGCCACTAACTTCAGCTTCCCGATATCCGGACGAACGGTCGAGATTTACTCGTACTTCGACGGCACTCATTCCTCACCTGGATAGTCAGATCCGAGATGTGCCTTACA
MDFIC_303200_39	GCAAGATTCTCGTCGAGTAACCAAGGCAACCTTATGTAAACGCTACGGAGTACGCCACTAACTTCAGCTTCCCGATATCCGGACGAACGGTCGAGATTTACTCGTACTTCGACGGCACTCATCTGAGCAGTTCAAGGAGTGATCCGAGATGTGCCTTACA
MDFIC_303200_40	GCAAGATTCTCGTCGAGTAACATAAATAAGACTCGAGACTTACGCTACGGAGTACGCCACTAACTTCAGCTTCCCGATATCCGGACGAACGGTCGAGATTTACTCGTACTTCGACGGCACTCAGTCAAACATCACTGCCCGATCCGAGATGTGCCTTACA
MDFIC_303200_41	GCAAGATTCTCGTCGAGTATTACTTGTGATTTGTAGGCCACGCTACGGAGTACGCCACTAACTTCAGCTTCCCGATATCCGGACGAACGGTCGAGATTTACTCGTACTTCGACGGCACTCAGACCTTTATGCCCCTTCCAGATCCGAGATGTGCCTTACA
MDFIC_303200_42	GCAAGATTCTCGTCGAGTTCTAATCTGACTGGCAACAGACGCTACGGAGTACGCCACTAACTTCAGCTTCCCGATATCCGGACGAACGGTCGAGATTTACTCGTACTTCGACGGCACTCAAGGCCTGTAGGATTGTTGCAGATCCGAGATGTGCCTTACA
LAMA3_300032_1	GCAAGATTCTCGTCGAGTTGAGAGGCCACCCCCACACGCTACGGAGTACGCCACTAAAAAAACTTCAGCTTCCCGATATCCGACTCTACCGGCAATCGCGTCACGTCTGCGTACCGGCTTAGCGCGGCAGGTTCCAGAGCGATCCGAGATGTGCCTTACA
LAMA3_300032_2	GCAAGATTCTCGTCGAGTCTAGTCCTGGCGCTGCAGACGCTACGGAGTACGCCACTAAAAAAACTTCAGCTTCCCGATATCCGACTCTACCGGCAATCGCGTCACGTCTGCGTACCGGCTTAGCCATATCCCCGGCTGCGGATCCGAGATGTGCCTTACA
LAMA3_300032_3	GCAAGATTCTCGTCGAGTAAAATTTTACTTTCTCTCACACCACGCTACGGAGTACGCCACTAACTTCAGCTTCCCGATATCCGACTCTACCGGCAATCGCGTCACGTCTGCGTACCGGCTTAGCGGTCGTCCAGGTGCAAGATCCGAGATGTGCCTTACA
LAMA3_300032_4	GCAAGATTCTCGTCGAGTTTGGTGGGCAGTGTGTTACGCTACGGAGTACGCCACTAACTTCAGCTTCCCGATATCCGACTCTACCGGCAATCGCGTCACGTCTGCGTACCGGCTTAGTTACAGCATAAAGGACATCAGCAGATCCGAGATGTGCCTTACA
LAMA3_300032_5	GCAAGATTCTCGTCGAGTATGCGGATGGCTGTGAACAGACGCTACGGAGTACGCCACTAAAACTTCAGCTTCCCGATATCCGACTCTACCGGCAATCGCGTCACGTCTGCGTACCGGCTTAGGCAGCTGTGACCCTGAGCGATCCGAGATGTGCCTTACA
LAMA3_300032_6	GCAAGATTCTCGTCGAGTAGCTGGTACCATCAACTCCAAACGCTACGGAGTACGCCACTAACTTCAGCTTCCCGATATCCGACTCTACCGGCAATCGCGTCACGTCTGCGTACCGGCTTAGCCAGCAGTGCTTGTGACCCGATCCGAGATGTGCCTTACA
LAMA3_300032_7	GCAAGATTCTCGTCGAGTCCCCAGTGGATGTTCAGACGCTACGGAGTACGCCACTAACTTCAGCTTCCCGATATCCGACTCTACCGGCAATCGCGTCACGTCTGCGTACCGGCTTAGTATTGGAATCTGGACAAAGAAAAGATCCGAGATGTGCCTTACA
LAMA3_300032_8	GCAAGATTCTCGTCGAGTGAGCATGTCGTGGGAAAGGTGACGCTACGGAGTACGCCACTAAACTTCAGCTTCCCGATATCCGACTCTACCGGCAATCGCGTCACGTCTGCGTACCGGCTTAGGGAGTGTGCCAGTGCCGAGATCCGAGATGTGCCTTACA
LAMA3_300032_9	GCAAGATTCTCGTCGAGTTAATGGGAGAGACCTTCGATTTACGCTACGGAGTACGCCACTAACTTCAGCTTCCCGATATCCGACTCTACCGGCAATCGCGTCACGTCTGCGTACCGGCTTAGTGAAGACGGCAGCACACCGATCCGAGATGTGCCTTACA
LAMA3_300032_10	GCAAGATTCTCGTCGAGTTTTAGCTGGAGAGGATATGCCACGCTACGGAGTACGCCACTAACTTCAGCTTCCCGATATCCGACTCTACCGGCAATCGCGTCACGTCTGCGTACCGGCTTAGTCCGCTGGCATTTCCTGAGGATCCGAGATGTGCCTTACA
LAMA3_300032_11	GCAAGATTCTCGTCGAGTTTGTTTCGTGTTATTCTGAGAACGCTACGGAGTACGCCACTAACTTCAGCTTCCCGATATCCGACTCTACCGGCAATCGCGTCACGTCTGCGTACCGGCTTAGAGGGAAGTCAAGTGGCTCCGATCCGAGATGTGCCTTACA
LAMA3_300032_12	GCAAGATTCTCGTCGAGTAGCAGTATCTGGCCATATAACACGCTACGGAGTACGCCACTAACTTCAGCTTCCCGATATCCGACTCTACCGGCAATCGCGTCACGTCTGCGTACCGGCTTAGACGTTAACCCTGGAACTGAGATCCGAGATGTGCCTTACA
LAMA3_300032_13	GCAAGATTCTCGTCGAGTTACTATGAAGCCTCTGTACTGCAACGCTACGGAGTACGCCACTAACTTCAGCTTCCCGATATCCGACTCTACCGGCAATCGCGTCACGTCTGCGTACCGGCTTAGTGCTGCTCCCCAGGGACGATCCGAGATGTGCCTTACA
LAMA3_300032_14	GCAAGATTCTCGTCGAGTAGGACCTCCCCAAGAAAAACGCTACGGAGTACGCCACTAAACTTCAGCTTCCCGATATCCGACTCTACCGGCAATCGCGTCACGTCTGCGTACCGGCTTAGCACAGAACCATGTGCCTACGCGATCCGAGATGTGCCTTACA
LAMA3_300032_15	GCAAGATTCTCGTCGAGTAGGCCAGGTGAACATTTACAGCACGCTACGGAGTACGCCACTAACTTCAGCTTCCCGATATCCGACTCTACCGGCAATCGCGTCACGTCTGCGTACCGGCTTAGCTCCGGGTCTGTTCTGGCGATCCGAGATGTGCCTTACA
LAMA3_300032_16	GCAAGATTCTCGTCGAGTCAAGGGACACATGGCCCGACGCTACGGAGTACGCCACTAACTTCAGCTTCCCGATATCCGACTCTACCGGCAATCGCGTCACGTCTGCGTACCGGCTTAGTGGCAGATGCAGACATTCAGCTGATCCGAGATGTGCCTTACA
LAMA3_300032_17	GCAAGATTCTCGTCGAGTCCTTGAAGGCACCGCAGACGCTACGGAGTACGCCACTAAAACTTCAGCTTCCCGATATCCGACTCTACCGGCAATCGCGTCACGTCTGCGTACCGGCTTAGTTGATGTTCTTCCTGGGGTCAGATCCGAGATGTGCCTTACA
LAMA3_300032_18	GCAAGATTCTCGTCGAGTGCCTTGTGAGTGCCACCCACGCTACGGAGTACGCCACTAAAACTTCAGCTTCCCGATATCCGACTCTACCGGCAATCGCGTCACGTCTGCGTACCGGCTTAGTTTTACCACAAGGGCGCCCTGATCCGAGATGTGCCTTACA
LAMA3_300032_19	GCAAGATTCTCGTCGAGTCATGCCAGCCCAACGTCATACGCTACGGAGTACGCCACTAAAAACTTCAGCTTCCCGATATCCGACTCTACCGGCAATCGCGTCACGTCTGCGTACCGGCTTAGCTGAGGGTGGGCAGTGCCGATCCGAGATGTGCCTTACA
LAMA3_300032_20	GCAAGATTCTCGTCGAGTTGTGAGACACACTCATTCAGCTACGCTACGGAGTACGCCACTAACTTCAGCTTCCCGATATCCGACTCTACCGGCAATCGCGTCACGTCTGCGTACCGGCTTAGAGGCCCCAGTGTGAGGTGGATCCGAGATGTGCCTTACA
LAMA3_300032_21	GCAAGATTCTCGTCGAGTCCATCGAGGCTGCCATGCACGCTACGGAGTACGCCACTAAAACTTCAGCTTCCCGATATCCGACTCTACCGGCAATCGCGTCACGTCTGCGTACCGGCTTAGCAACTGTTCCAGGAGGGGCAGATCCGAGATGTGCCTTACA
LAMA3_300032_22	GCAAGATTCTCGTCGAGTGACAGAGTGGACATCCCTGTCTACGCTACGGAGTACGCCACTAACTTCAGCTTCCCGATATCCGACTCTACCGGCAATCGCGTCACGTCTGCGTACCGGCTTAGTGGCACCTGGAGACAGCAGATCCGAGATGTGCCTTACA
LAMA3_300032_23	GCAAGATTCTCGTCGAGTTACCAAGCCAAGTCCTTTACGCTACGGAGTACGCCACTAACTTCAGCTTCCCGATATCCGACTCTACCGGCAATCGCGTCACGTCTGCGTACCGGCTTAGTTCATATGGTGGTTACCTCACTGATCCGAGATGTGCCTTACA
LAMA3_300032_24	GCAAGATTCTCGTCGAGTTGAATGGGGGAGACGTGCGACGCTACGGAGTACGCCACTAAAACTTCAGCTTCCCGATATCCGACTCTACCGGCAATCGCGTCACGTCTGCGTACCGGCTTAGTTTGCCACTGGCTGTGTGGGATCCGAGATGTGCCTTACA
LAMA3_300032_25	GCAAGATTCTCGTCGAGTACACAGGAACACAGTGTGAAAGACGCTACGGAGTACGCCACTAACTTCAGCTTCCCGATATCCGACTCTACCGGCAATCGCGTCACGTCTGCGTACCGGCTTAGGCTCCTGCAAAGCTGGGTGATCCGAGATGTGCCTTACA
LAMA3_300032_26	GCAAGATTCTCGTCGAGTGCTGGGCAGCTGTCATCCACGCTACGGAGTACGCCACTAACTTCAGCTTCCCGATATCCGACTCTACCGGCAATCGCGTCACGTCTGCGTACCGGCTTAGGCAGTTGTAACAGCAATGGCCAGATCCGAGATGTGCCTTACA
LAMA3_300032_27	GCAAGATTCTCGTCGAGTTAAACAACAATGTTAATCGGGACGCTACGGAGTACGCCACTAACTTCAGCTTCCCGATATCCGACTCTACCGGCAATCGCGTCACGTCTGCGTACCGGCTTAGTCCAGAAAAGCACAAACATGATCCGAGATGTGCCTTACA
LAMA3_300032_28	GCAAGATTCTCGTCGAGTAAAATGTCATCCGGAATGTACGCTACGGAGTACGCCACTAACTTCAGCTTCCCGATATCCGACTCTACCGGCAATCGCGTCACGTCTGCGTACCGGCTTAGAAGAACTGGATGTGAAGATTAGATCCGAGATGTGCCTTACA
LAMA3_300032_29	GCAAGATTCTCGTCGAGTAGAAAACCCACCAGGGGGAACGCTACGGAGTACGCCACTAACTTCAGCTTCCCGATATCCGACTCTACCGGCAATCGCGTCACGTCTGCGTACCGGCTTAGTGAACCGGATAAGGACCTGGCGATCCGAGATGTGCCTTACA
LAMA3_300032_30	GCAAGATTCTCGTCGAGTTCTTTAAATGAATACGAAGCCAACGCTACGGAGTACGCCACTAACTTCAGCTTCCCGATATCCGACTCTACCGGCAATCGCGTCACGTCTGCGTACCGGCTTAGGCTAACAGTATCCGGGATGATCCGAGATGTGCCTTACA
LAMA3_300032_31	GCAAGATTCTCGTCGAGTGGAGGCAGCTGCCCAAGACGCTACGGAGTACGCCACTAAAAAAACTTCAGCTTCCCGATATCCGACTCTACCGGCAATCGCGTCACGTCTGCGTACCGGCTTAGCCTTCGTGCTCGGCTGCAGATCCGAGATGTGCCTTACA
LAMA3_300032_32	GCAAGATTCTCGTCGAGTCCTTACAAGAGCTGGCAAAGCAACGCTACGGAGTACGCCACTAACTTCAGCTTCCCGATATCCGACTCTACCGGCAATCGCGTCACGTCTGCGTACCGGCTTAGCAGAAAAGCACGCGCGGTGATCCGAGATGTGCCTTACA
LAMA3_300032_33	GCAAGATTCTCGTCGAGTAGATGGTCTTCATGGGATACACGCTACGGAGTACGCCACTAACTTCAGCTTCCCGATATCCGACTCTACCGGCAATCGCGTCACGTCTGCGTACCGGCTTAGACCAATCTCACAACTCTCCGGATCCGAGATGTGCCTTACA
LAMA3_300032_34	GCAAGATTCTCGTCGAGTACGACATCACAGATGAGGTACGCTACGGAGTACGCCACTAACTTCAGCTTCCCGATATCCGACTCTACCGGCAATCGCGTCACGTCTGCGTACCGGCTTAGAGAGCATGGTCAGAAAGGCCAGATCCGAGATGTGCCTTACA
LAMA3_300032_35	GCAAGATTCTCGTCGAGTTCCAGACAGATGTGGAAAGAATACGCTACGGAGTACGCCACTAACTTCAGCTTCCCGATATCCGACTCTACCGGCAATCGCGTCACGTCTGCGTACCGGCTTAGTGGATGGGCTCAACCCCAGATCCGAGATGTGCCTTACA
LAMA3_300032_36	GCAAGATTCTCGTCGAGTAAACATCTCTGACAACATGGACACGCTACGGAGTACGCCACTAACTTCAGCTTCCCGATATCCGACTCTACCGGCAATCGCGTCACGTCTGCGTACCGGCTTAGACAGCTGTTGCCCTTGGGGATCCGAGATGTGCCTTACA
LAMA3_300032_37	GCAAGATTCTCGTCGAGTAGAGATGCTGCCAGTAAGACGCTACGGAGTACGCCACTAACTTCAGCTTCCCGATATCCGACTCTACCGGCAATCGCGTCACGTCTGCGTACCGGCTTAGACGAGAACTAATTCAGCAGGCCGATCCGAGATGTGCCTTACA
LAMA3_300032_38	GCAAGATTCTCGTCGAGTAGAGAAAATGGGGGTACTGAGACGCTACGGAGTACGCCACTAACTTCAGCTTCCCGATATCCGACTCTACCGGCAATCGCGTCACGTCTGCGTACCGGCTTAGTCTCCAAAGGCCCAACTCAGATCCGAGATGTGCCTTACA
LAMA3_300032_39	GCAAGATTCTCGTCGAGTATTACACCAAAGGAGCCACACGCTACGGAGTACGCCACTAACTTCAGCTTCCCGATATCCGACTCTACCGGCAATCGCGTCACGTCTGCGTACCGGCTTAGTTTATCAGTTTGCAAGGCTTAGATCCGAGATGTGCCTTACA
LAMA3_300032_40	GCAAGATTCTCGTCGAGTCCCTCCATACAAAGGTTGTATACGCTACGGAGTACGCCACTAACTTCAGCTTCCCGATATCCGACTCTACCGGCAATCGCGTCACGTCTGCGTACCGGCTTAGTTCCCAGTCGACTAAGTTTGATCCGAGATGTGCCTTACA
LAMA3_300032_41	GCAAGATTCTCGTCGAGTTGCTGTTCTTTGCAGAAAACGACGCTACGGAGTACGCCACTAACTTCAGCTTCCCGATATCCGACTCTACCGGCAATCGCGTCACGTCTGCGTACCGGCTTAGACCACCGTGGATAGAGGCTGATCCGAGATGTGCCTTACA
LAMA3_300032_42	GCAAGATTCTCGTCGAGTTAAACAACGGCAGAGACCATTACGCTACGGAGTACGCCACTAACTTCAGCTTCCCGATATCCGACTCTACCGGCAATCGCGTCACGTCTGCGTACCGGCTTAGAGAGGAGTTGGAGACGCCAGATCCGAGATGTGCCTTACA
LAMA3_300032_43	GCAAGATTCTCGTCGAGTAATAGCAAAAGGCTAAAACACACGCTACGGAGTACGCCACTAACTTCAGCTTCCCGATATCCGACTCTACCGGCAATCGCGTCACGTCTGCGTACCGGCTTAGCGATGACCAGCTTCTGAGAGATCCGAGATGTGCCTTACA
LAMA3_300032_44	GCAAGATTCTCGTCGAGTTTTGAGGGTTGTATTAGCAATGTACGCTACGGAGTACGCCACTAACTTCAGCTTCCCGATATCCGACTCTACCGGCAATCGCGTCACGTCTGCGTACCGGCTTAGGTCTGGGCGGGAGCAATGATCCGAGATGTGCCTTACA
LAMA3_300032_45	GCAAGATTCTCGTCGAGTAGTTTAAACAAACCACCTTTTCTACGCTACGGAGTACGCCACTAACTTCAGCTTCCCGATATCCGACTCTACCGGCAATCGCGTCACGTCTGCGTACCGGCTTAGTGTCCCTGGGAGGCTGCGATCCGAGATGTGCCTTACA
LAMA3_300032_46	GCAAGATTCTCGTCGAGTAATCATGGAGCCCTCCAGTTTACGCTACGGAGTACGCCACTAACTTCAGCTTCCCGATATCCGACTCTACCGGCAATCGCGTCACGTCTGCGTACCGGCTTAGACTTCCCAAGACCCAGGCCGATCCGAGATGTGCCTTACA
LAMA3_300032_47	GCAAGATTCTCGTCGAGTGTGGCACTCGGTGGCAGACGCTACGGAGTACGCCACTAAAAAACTTCAGCTTCCCGATATCCGACTCTACCGGCAATCGCGTCACGTCTGCGTACCGGCTTAGAGTCTCTGTGTGATGGACAGATCCGAGATGTGCCTTACA
LAMA3_300032_48	GCAAGATTCTCGTCGAGTTTATTACCCAGCACCACTACGCTACGGAGTACGCCACTAACTTCAGCTTCCCGATATCCGACTCTACCGGCAATCGCGTCACGTCTGCGTACCGGCTTAGTGAATGATGTACTGAACCAATAGATCCGAGATGTGCCTTACA
LAMA3_300032_49	GCAAGATTCTCGTCGAGTTCTACACTAAGCCGGTGGTTCTACGCTACGGAGTACGCCACTAACTTCAGCTTCCCGATATCCGACTCTACCGGCAATCGCGTCACGTCTGCGTACCGGCTTAGACACCTGCCTTTGGCAGGGATCCGAGATGTGCCTTACA
LAMA3_300032_50	GCAAGATTCTCGTCGAGTTAACCTCACTGAATCTAAGGAACGCTACGGAGTACGCCACTAACTTCAGCTTCCCGATATCCGACTCTACCGGCAATCGCGTCACGTCTGCGTACCGGCTTAGTCTTCTGGGTCCCCAGTGTGATCCGAGATGTGCCTTACA
NDST4_330002_1	GCAAGATTCTCGTCGAGTAAGCCTCTCAAGATACTTTTAGACGCTACGGAGTACGCCACTAACTTCAGCTTCCCGATATCCGCTGGTTCGGGCGTACCTAACACGTCTGCGTACCGGCTTAGGCACTGGAGACAAGAACTGATCCGAGATGTGCCTTACA
NDST4_330002_2	GCAAGATTCTCGTCGAGTACAGCCTCTGCCATCGTGACGCTACGGAGTACGCCACTAACTTCAGCTTCCCGATATCCGCTGGTTCGGGCGTACCTAACACGTCTGCGTACCGGCTTAGCCAAACTGCTACACAGACTGGGGATCCGAGATGTGCCTTACA
NDST4_330002_3	GCAAGATTCTCGTCGAGTAAATGCCTTGGAAAAAGCAAAACGCTACGGAGTACGCCACTAACTTCAGCTTCCCGATATCCGCTGGTTCGGGCGTACCTAACACGTCTGCGTACCGGCTTAGACTGGAAGGAGGAAAGACAGATCCGAGATGTGCCTTACA
NDST4_330002_4	GCAAGATTCTCGTCGAGTTGGCTAACTTACTTTGCTACTACGCTACGGAGTACGCCACTAACTTCAGCTTCCCGATATCCGCTGGTTCGGGCGTACCTAACACGTCTGCGTACCGGCTTAGTGCAGTCCACATAGAAAGAGATCCGAGATGTGCCTTACA
NDST4_330002_5	GCAAGATTCTCGTCGAGTATGCAGTCCACATAGAAAGATACGCTACGGAGTACGCCACTAACTTCAGCTTCCCGATATCCGCTGGTTCGGGCGTACCTAACACGTCTGCGTACCGGCTTAGTGCCTAGTACCTGGATGGTGATCCGAGATGTGCCTTACA
NDST4_330002_6	GCAAGATTCTCGTCGAGTTCTGACTTAAAAACTTTGCAGAACGCTACGGAGTACGCCACTAACTTCAGCTTCCCGATATCCGCTGGTTCGGGCGTACCTAACACGTCTGCGTACCGGCTTAGACAGGACATTGGGCTCCAGATCCGAGATGTGCCTTACA
NDST4_330002_7	GCAAGATTCTCGTCGAGTACAGGGCATACTCTTGGTACGCTACGGAGTACGCCACTAACTTCAGCTTCCCGATATCCGCTGGTTCGGGCGTACCTAACACGTCTGCGTACCGGCTTAGACCATCCTCATTGACCCCTCAGGATCCGAGATGTGCCTTACA
NDST4_330002_8	GCAAGATTCTCGTCGAGTTCGGAAGAAGCTCCAAGACGCTACGGAGTACGCCACTAACTTCAGCTTCCCGATATCCGCTGGTTCGGGCGTACCTAACACGTCTGCGTACCGGCTTAGAAAAGAGTGCTAATTACTTCCATGATCCGAGATGTGCCTTACA
NDST4_330002_9	GCAAGATTCTCGTCGAGTAAGACATTTGAGGAAGTTCAGACGCTACGGAGTACGCCACTAACTTCAGCTTCCCGATATCCGCTGGTTCGGGCGTACCTAACACGTCTGCGTACCGGCTTAGCAGCAATCTCCCTAGTCCAGATCCGAGATGTGCCTTACA
NDST4_330002_10	GCAAGATTCTCGTCGAGTAAACTTGTGACCACTTACCAACGCTACGGAGTACGCCACTAACTTCAGCTTCCCGATATCCGCTGGTTCGGGCGTACCTAACACGTCTGCGTACCGGCTTAGAGACATCTGGTCCAGAGAGAGATCCGAGATGTGCCTTACA
NDST4_330002_11	GCAAGATTCTCGTCGAGTAAGACATCTGGTCCAGAGACGCTACGGAGTACGCCACTAACTTCAGCTTCCCGATATCCGCTGGTTCGGGCGTACCTAACACGTCTGCGTACCGGCTTAGCCATGTGATGATAAACGACACAGATCCGAGATGTGCCTTACA
NDST4_330002_12	GCAAGATTCTCGTCGAGTCTGGCCCACCAGTATTTTGAGCACGCTACGGAGTACGCCACTAACTTCAGCTTCCCGATATCCGCTGGTTCGGGCGTACCTAACACGTCTGCGTACCGGCTTAGACTCTGCCTCCAGTGCAAGATCCGAGATGTGCCTTACA
NDST4_330002_13	GCAAGATTCTCGTCGAGTTGGAAATGACCGCCTAGACGCTACGGAGTACGCCACTAACTTCAGCTTCCCGATATCCGCTGGTTCGGGCGTACCTAACACGTCTGCGTACCGGCTTAGTTCATGACCCATTTATCAAACTAGATCCGAGATGTGCCTTACA
NDST4_330002_14	GCAAGATTCTCGTCGAGTACTGGATAAAAGTATCAGAGGAGACGCTACGGAGTACGCCACTAACTTCAGCTTCCCGATATCCGCTGGTTCGGGCGTACCTAACACGTCTGCGTACCGGCTTAGCCAGGAGGACCCCAAGAGATCCGAGATGTGCCTTACA
NDST4_330002_15	GCAAGATTCTCGTCGAGTTGTGGGTTGTTCACTCACACTACGCTACGGAGTACGCCACTAACTTCAGCTTCCCGATATCCGCTGGTTCGGGCGTACCTAACACGTCTGCGTACCGGCTTAGGGTCCTCCCTCGACAGACTGATCCGAGATGTGCCTTACA
NDST4_330002_16	GCAAGATTCTCGTCGAGTACAGAAAGGGCTTCATTCACAATACGCTACGGAGTACGCCACTAACTTCAGCTTCCCGATATCCGCTGGTTCGGGCGTACCTAACACGTCTGCGTACCGGCTTAGTCTGAAACCTGCCCGGTGATCCGAGATGTGCCTTACA
NDST4_330002_17	GCAAGATTCTCGTCGAGTAGAATATCCACATCTGAAACCTACGCTACGGAGTACGCCACTAACTTCAGCTTCCCGATATCCGCTGGTTCGGGCGTACCTAACACGTCTGCGTACCGGCTTAGTCAAGTCACCAGCACTGAGATCCGAGATGTGCCTTACA
NDST4_330002_18	GCAAGATTCTCGTCGAGTTATTCAAGTCACCAGCACTACGCTACGGAGTACGCCACTAACTTCAGCTTCCCGATATCCGCTGGTTCGGGCGTACCTAACACGTCTGCGTACCGGCTTAGAGCTTGGAAGAAGGTCTGGGGGATCCGAGATGTGCCTTACA
NDST4_330002_19	GCAAGATTCTCGTCGAGTCATCACTCAGGGGTCTACCCGACGCTACGGAGTACGCCACTAAACTTCAGCTTCCCGATATCCGCTGGTTCGGGCGTACCTAACACGTCTGCGTACCGGCTTAGGGCTATGCTGTGGCCCCAGATCCGAGATGTGCCTTACA
NDST4_330002_20	GCAAGATTCTCGTCGAGTTGGGCTATGCTGTGGCCACGCTACGGAGTACGCCACTAACTTCAGCTTCCCGATATCCGCTGGTTCGGGCGTACCTAACACGTCTGCGTACCGGCTTAGGGAACATGGAATACCAATCAACAGATCCGAGATGTGCCTTACA
NDST4_330002_21	GCAAGATTCTCGTCGAGTTCTTCCACAACGAGTCATCTTTAACGCTACGGAGTACGCCACTAACTTCAGCTTCCCGATATCCGCTGGTTCGGGCGTACCTAACACGTCTGCGTACCGGCTTAGCCACATGCAGCCCCACCGATCCGAGATGTGCCTTACA
NDST4_330002_22	GCAAGATTCTCGTCGAGTTGACCTTTTACTTCGGTCTACGCTACGGAGTACGCCACTAACTTCAGCTTCCCGATATCCGCTGGTTCGGGCGTACCTAACACGTCTGCGTACCGGCTTAGTGAAGAGGAAGATGAAGGAGAGATCCGAGATGTGCCTTACA
NDST4_330002_23	GCAAGATTCTCGTCGAGTAATTTTACCTTCAACCTTGGATTACGCTACGGAGTACGCCACTAACTTCAGCTTCCCGATATCCGCTGGTTCGGGCGTACCTAACACGTCTGCGTACCGGCTTAGTGCGCACTCAGGTTGCAGATCCGAGATGTGCCTTACA
NDST4_330002_24	GCAAGATTCTCGTCGAGTTTACTGCGCACTCAGGTTACGCTACGGAGTACGCCACTAACTTCAGCTTCCCGATATCCGCTGGTTCGGGCGTACCTAACACGTCTGCGTACCGGCTTAGGGCATTACTAGAGACTCAAAATGATCCGAGATGTGCCTTACA
NDST4_330002_25	GCAAGATTCTCGTCGAGTAGGATGAATGTCAAAGATGTGACGCTACGGAGTACGCCACTAACTTCAGCTTCCCGATATCCGCTGGTTCGGGCGTACCTAACACGTCTGCGTACCGGCTTAGTGTTGGGAAAGAGGGAACAGATCCGAGATGTGCCTTACA
NDST4_330002_26	GCAAGATTCTCGTCGAGTTATATTTGTTGGGAAAGAGGGACGCTACGGAGTACGCCACTAACTTCAGCTTCCCGATATCCGCTGGTTCGGGCGTACCTAACACGTCTGCGTACCGGCTTAGTCCTTGTGGACATTGATGAGATCCGAGATGTGCCTTACA
NDST4_330002_27	GCAAGATTCTCGTCGAGTAAACACTCTTTGCAACGGACGCTACGGAGTACGCCACTAACTTCAGCTTCCCGATATCCGCTGGTTCGGGCGTACCTAACACGTCTGCGTACCGGCTTAGTCCCTGTCATCCTTGTCTAGCAGATCCGAGATGTGCCTTACA
NDST4_330002_28	GCAAGATTCTCGTCGAGTCCCTGTCATCCTTGTCTAACGCTACGGAGTACGCCACTAACTTCAGCTTCCCGATATCCGCTGGTTCGGGCGTACCTAACACGTCTGCGTACCGGCTTAGACTGAGTTACAGACAGAAAAATGATCCGAGATGTGCCTTACA
NDST4_330002_29	GCAAGATTCTCGTCGAGTACTTTTAACTGAGTTACAGACAGACGCTACGGAGTACGCCACTAACTTCAGCTTCCCGATATCCGCTGGTTCGGGCGTACCTAACACGTCTGCGTACCGGCTTAGTCAACCTACCAGCCTGTGATCCGAGATGTGCCTTACA
NDST4_330002_30	GCAAGATTCTCGTCGAGTAAGACTGGACTATTTTCCAATATACGCTACGGAGTACGCCACTAACTTCAGCTTCCCGATATCCGCTGGTTCGGGCGTACCTAACACGTCTGCGTACCGGCTTAGAGGCCCTCTTCCTGGGGGATCCGAGATGTGCCTTACA
NDST4_330002_31	GCAAGATTCTCGTCGAGTAAGGTTGAGAAAGGCCCTACGCTACGGAGTACGCCACTAACTTCAGCTTCCCGATATCCGCTGGTTCGGGCGTACCTAACACGTCTGCGTACCGGCTTAGGCTGCATATTACCAAAGCCCCCGATCCGAGATGTGCCTTACA
NDST4_330002_32	GCAAGATTCTCGTCGAGTGCATATTACCAAAGCCCCCACGCTACGGAGTACGCCACTAAACTTCAGCTTCCCGATATCCGCTGGTTCGGGCGTACCTAACACGTCTGCGTACCGGCTTAGAACCCTCAATCTCCTTTGCTGATCCGAGATGTGCCTTACA
NDST4_330002_33	GCAAGATTCTCGTCGAGTACCAAGTACACAATTAAAAGGCACGCTACGGAGTACGCCACTAACTTCAGCTTCCCGATATCCGCTGGTTCGGGCGTACCTAACACGTCTGCGTACCGGCTTAGAGCCAATGAGAACAGCTTGATCCGAGATGTGCCTTACA
NDST4_330002_34	GCAAGATTCTCGTCGAGTATCGAGAGCTTTTAGAAAAATACACGCTACGGAGTACGCCACTAACTTCAGCTTCCCGATATCCGCTGGTTCGGGCGTACCTAACACGTCTGCGTACCGGCTTAGCAGCATGGACTCATGGAGATCCGAGATGTGCCTTACA
NDST4_330002_35	GCAAGATTCTCGTCGAGTTTCAGTACCACATGGTTATTGCACGCTACGGAGTACGCCACTAACTTCAGCTTCCCGATATCCGCTGGTTCGGGCGTACCTAACACGTCTGCGTACCGGCTTAGTTTTGGAGTCCAGCCGATGATCCGAGATGTGCCTTACA
NDST4_330002_36	GCAAGATTCTCGTCGAGTATACTCTCAACTCGGTCAAACGCTACGGAGTACGCCACTAACTTCAGCTTCCCGATATCCGCTGGTTCGGGCGTACCTAACACGTCTGCGTACCGGCTTAGCCTTCTCTTCGTGGAGAGCCAGATCCGAGATGTGCCTTACA
NDST4_330002_37	GCAAGATTCTCGTCGAGTACAGTTAAACCTATTGACACATACGCTACGGAGTACGCCACTAACTTCAGCTTCCCGATATCCGCTGGTTCGGGCGTACCTAACACGTCTGCGTACCGGCTTAGAGGTCAATGGAGCTGAAAGATCCGAGATGTGCCTTACA
NDST4_330002_38	GCAAGATTCTCGTCGAGTATGCACTGACATCAAAATTCTACACGCTACGGAGTACGCCACTAACTTCAGCTTCCCGATATCCGCTGGTTCGGGCGTACCTAACACGTCTGCGTACCGGCTTAGACCACTGCAGAAGCAGAGATCCGAGATGTGCCTTACA
NDST4_330002_39	GCAAGATTCTCGTCGAGTAAATGACACTTATTGAAACCACACGCTACGGAGTACGCCACTAACTTCAGCTTCCCGATATCCGCTGGTTCGGGCGTACCTAACACGTCTGCGTACCGGCTTAGACTCTGGCTACAAACAGGGATCCGAGATGTGCCTTACA
NDST4_330002_40	GCAAGATTCTCGTCGAGTATTGTCATTTCTGCCTATTTTCACGCTACGGAGTACGCCACTAACTTCAGCTTCCCGATATCCGCTGGTTCGGGCGTACCTAACACGTCTGCGTACCGGCTTAGACCTTTTGCTTGGTGAGCGATCCGAGATGTGCCTTACA
NDST4_330002_41	GCAAGATTCTCGTCGAGTTTGATTGTTCTCTTAGCTACCACGCTACGGAGTACGCCACTAACTTCAGCTTCCCGATATCCGCTGGTTCGGGCGTACCTAACACGTCTGCGTACCGGCTTAGTCGGAGAAGTTTTCGAACAGATCCGAGATGTGCCTTACA
NDST4_330002_42	GCAAGATTCTCGTCGAGTATTGGGAAAAAGCTTCCAAAAACGCTACGGAGTACGCCACTAACTTCAGCTTCCCGATATCCGCTGGTTCGGGCGTACCTAACACGTCTGCGTACCGGCTTAGTGGCACTTTAGGAAACGAAGATCCGAGATGTGCCTTACA
NDST4_330002_43	GCAAGATTCTCGTCGAGTTGGGGAAGTGATATTTGCAAACGCTACGGAGTACGCCACTAACTTCAGCTTCCCGATATCCGCTGGTTCGGGCGTACCTAACACGTCTGCGTACCGGCTTAGTGCGATGGTTACATGAACTCGATCCGAGATGTGCCTTACA
NDST4_330002_44	GCAAGATTCTCGTCGAGTAACATTTTACATGATTTGCGATACGCTACGGAGTACGCCACTAACTTCAGCTTCCCGATATCCGCTGGTTCGGGCGTACCTAACACGTCTGCGTACCGGCTTAGTCAGTTGTGCTCCCTTCAGATCCGAGATGTGCCTTACA
NDST4_330002_45	GCAAGATTCTCGTCGAGTTTTAACTCAGTTGTGCTCCACGCTACGGAGTACGCCACTAACTTCAGCTTCCCGATATCCGCTGGTTCGGGCGTACCTAACACGTCTGCGTACCGGCTTAGTCCCATCTATTGCCTTCCAGCGATCCGAGATGTGCCTTACA
NDST4_330002_46	GCAAGATTCTCGTCGAGTCCCATCTATTGCCTTCCAACGCTACGGAGTACGCCACTAACTTCAGCTTCCCGATATCCGCTGGTTCGGGCGTACCTAACACGTCTGCGTACCGGCTTAGAATCTCCTCAACGTATATCCTTGATCCGAGATGTGCCTTACA
NDST4_330002_47	GCAAGATTCTCGTCGAGTACCTGAATACTGGATATCTCATGACGCTACGGAGTACGCCACTAACTTCAGCTTCCCGATATCCGCTGGTTCGGGCGTACCTAACACGTCTGCGTACCGGCTTAGAACCTGGAGCCAAGTGAGATCCGAGATGTGCCTTACA
NDST4_330002_48	GCAAGATTCTCGTCGAGTTCTAATTAACCTGGAGCCAAACGCTACGGAGTACGCCACTAACTTCAGCTTCCCGATATCCGCTGGTTCGGGCGTACCTAACACGTCTGCGTACCGGCTTAGTGCATGAACTGAAAGCTCCTGATCCGAGATGTGCCTTACA
NDST4_330002_49	GCAAGATTCTCGTCGAGTTTGCATGAACTGAAAGCTCACGCTACGGAGTACGCCACTAACTTCAGCTTCCCGATATCCGCTGGTTCGGGCGTACCTAACACGTCTGCGTACCGGCTTAGTTGGAATATTGTTGAGGCAGAGATCCGAGATGTGCCTTACA
NDST4_330002_50	GCAAGATTCTCGTCGAGTTTGGAATATTGTTGAGGCAGACGCTACGGAGTACGCCACTAACTTCAGCTTCCCGATATCCGCTGGTTCGGGCGTACCTAACACGTCTGCGTACCGGCTTAGACTGGAGCTAGAGAGTGCTCGATCCGAGATGTGCCTTACA
NPR3_031003_1	GCAAGATTCTCGTCGAGTACTGGGACCTTGGTCCTTGTTCCTGGTTCGGGCGTACCTAACAACTTCAGCTTCCCGATATCCGAGAACTTGCGCGGATACACGCATGCGATTAACCGCGACTGCGCGATGGAGCCATCTGCGATCCGAGATGTGCCTTACA
NPR3_031003_2	GCAAGATTCTCGTCGAGTAAATAAGAAGCCACCTCTAAGCTGGTTCGGGCGTACCTAACAACTTCAGCTTCCCGATATCCGAGAACTTGCGCGGATACACGCATGCGATTAACCGCGACTGAGCAACCTTAGCAACGCCCGATCCGAGATGTGCCTTACA
NPR3_031003_3	GCAAGATTCTCGTCGAGTATTCTATTTTGTTAAAGCGCCCTGGTTCGGGCGTACCTAACAACTTCAGCTTCCCGATATCCGAGAACTTGCGCGGATACACGCATGCGATTAACCGCGACTGGCGCATTAGTGAAGGGGGTGATCCGAGATGTGCCTTACA
NPR3_031003_4	GCAAGATTCTCGTCGAGTAGAAGAGTGGGGAGGAAACTGGTTCGGGCGTACCTAACAAAAAAACTTCAGCTTCCCGATATCCGAGAACTTGCGCGGATACACGCATGCGATTAACCGCGACTGGCGCAGGGACCTTGGAGGATCCGAGATGTGCCTTACA
NPR3_031003_5	GCAAGATTCTCGTCGAGTCTTTCTCCCCGTGCGTACTACCTGGTTCGGGCGTACCTAACAACTTCAGCTTCCCGATATCCGAGAACTTGCGCGGATACACGCATGCGATTAACCGCGACTGCCGTCTCTGCTGGTGCTCAGATCCGAGATGTGCCTTACA
NPR3_031003_6	GCAAGATTCTCGTCGAGTTGGAGGGCAACGGGACTGCTGGTTCGGGCGTACCTAACAAAAACTTCAGCTTCCCGATATCCGAGAACTTGCGCGGATACACGCATGCGATTAACCGCGACTGGAGTATGCTCTGCGCAGCGGATCCGAGATGTGCCTTACA
NPR3_031003_7	GCAAGATTCTCGTCGAGTAGTGTGCGAGTATGCAGCAGCTGGTTCGGGCGTACCTAACAACTTCAGCTTCCCGATATCCGAGAACTTGCGCGGATACACGCATGCGATTAACCGCGACTGCCAGACCTTATCCTGGGGCCGATCCGAGATGTGCCTTACA
NPR3_031003_8	GCAAGATTCTCGTCGAGTGGACTCTGAGTACTCGCACCTCCTGGTTCGGGCGTACCTAACAACTTCAGCTTCCCGATATCCGAGAACTTGCGCGGATACACGCATGCGATTAACCGCGACTGCGCTGGCTTCCAGCACAAGATCCGAGATGTGCCTTACA
NPR3_031003_9	GCAAGATTCTCGTCGAGTGCTGCACTGGTCTACAGCGCTGGTTCGGGCGTACCTAACAAAAACTTCAGCTTCCCGATATCCGAGAACTTGCGCGGATACACGCATGCGATTAACCGCGACTGCACCACCACTGGAGCCGCGATCCGAGATGTGCCTTACA
NPR3_031003_10	GCAAGATTCTCGTCGAGTATCTACAGTTTCGACGAGACCCTGGTTCGGGCGTACCTAACAACTTCAGCTTCCCGATATCCGAGAACTTGCGCGGATACACGCATGCGATTAACCGCGACTGGGAGGGTTTGCACACGTCCGATCCGAGATGTGCCTTACA
NPR3_031003_11	GCAAGATTCTCGTCGAGTATATCCAGGCCAGTGAGAGAGCTGGTTCGGGCGTACCTAACAACTTCAGCTTCCCGATATCCGAGAACTTGCGCGGATACACGCATGCGATTAACCGCGACTGCTGGAAGACATCGTGCGCAGATCCGAGATGTGCCTTACA
NPR3_031003_12	GCAAGATTCTCGTCGAGTTCCGGAGCATCATGCTGGTCTGGTTCGGGCGTACCTAACAAACTTCAGCTTCCCGATATCCGAGAACTTGCGCGGATACACGCATGCGATTAACCGCGACTGGTGTGCGAGCAGTGACACCAGATCCGAGATGTGCCTTACA
NPR3_031003_13	GCAAGATTCTCGTCGAGTCCAGTGGAGACTACGCCTTCTTCTGGTTCGGGCGTACCTAACAACTTCAGCTTCCCGATATCCGAGAACTTGCGCGGATACACGCATGCGATTAACCGCGACTGCGCACAGGCATGGCATGAGATCCGAGATGTGCCTTACA
NPR3_031003_14	GCAAGATTCTCGTCGAGTACAAACACGACTTTGAAGCTCTGGTTCGGGCGTACCTAACAACTTCAGCTTCCCGATATCCGAGAACTTGCGCGGATACACGCATGCGATTAACCGCGACTGTGGCTCATGGAAGAGAGGAGGATCCGAGATGTGCCTTACA
NPR3_031003_15	GCAAGATTCTCGTCGAGTAAGTTCAGTTGAGAAACAAGGCTGGTTCGGGCGTACCTAACAACTTCAGCTTCCCGATATCCGAGAACTTGCGCGGATACACGCATGCGATTAACCGCGACTGAGTTTTCCATGGAGGTGAAGATCCGAGATGTGCCTTACA
NPR3_031003_16	GCAAGATTCTCGTCGAGTAATGTCAAATATCCTTGGGGCTGGTTCGGGCGTACCTAACAACTTCAGCTTCCCGATATCCGAGAACTTGCGCGGATACACGCATGCGATTAACCGCGACTGGTCGTTTTGAAATGCGGCCGGATCCGAGATGTGCCTTACA
NPR3_031003_17	GCAAGATTCTCGTCGAGTACAAACAGCTCTCCCTGCCTGGTTCGGGCGTACCTAACAACTTCAGCTTCCCGATATCCGAGAACTTGCGCGGATACACGCATGCGATTAACCGCGACTGTGAAAACCGAATTGTAGAGCATGATCCGAGATGTGCCTTACA
NPR3_031003_18	GCAAGATTCTCGTCGAGTTTGCTAATGGCCTTCTACTTCTGGTTCGGGCGTACCTAACAACTTCAGCTTCCCGATATCCGAGAACTTGCGCGGATACACGCATGCGATTAACCGCGACTGGGGCTTTACTAGGAGCTGGCGATCCGAGATGTGCCTTACA
NPR3_031003_19	GCAAGATTCTCGTCGAGTAGAAGAAAGTAACCTTGGAAAACCTGGTTCGGGCGTACCTAACAACTTCAGCTTCCCGATATCCGAGAACTTGCGCGGATACACGCATGCGATTAACCGCGACTGGAGAGGCGAACCCAGCAGATCCGAGATGTGCCTTACA
NPR3_031003_20	GCAAGATTCTCGTCGAGTAGACATCAATGAAACAGAAGGCTGGTTCGGGCGTACCTAACAACTTCAGCTTCCCGATATCCGAGAACTTGCGCGGATACACGCATGCGATTAACCGCGACTGAGGAGATAGACGGGTTGAAGATCCGAGATGTGCCTTACA
NPR3_031003_21	GCAAGATTCTCGTCGAGTGGCCTTTCATCTCATGACAAACCTGGTTCGGGCGTACCTAACAACTTCAGCTTCCCGATATCCGAGAACTTGCGCGGATACACGCATGCGATTAACCGCGACTGAATCACCATCTGCCTCCAGATCCGAGATGTGCCTTACA
NPR3_031003_22	GCAAGATTCTCGTCGAGTTTTCACACAAGGATATAAAATGCCTGGTTCGGGCGTACCTAACAACTTCAGCTTCCCGATATCCGAGAACTTGCGCGGATACACGCATGCGATTAACCGCGACTGGATGGCTTTTGGGAGCAGATCCGAGATGTGCCTTACA
NPR3_031003_23	GCAAGATTCTCGTCGAGTTACTCTCTCTAGAGCTGGACTGGTTCGGGCGTACCTAACAACTTCAGCTTCCCGATATCCGAGAACTTGCGCGGATACACGCATGCGATTAACCGCGACTGTCAAGGTTGGAAATACAGCCTGATCCGAGATGTGCCTTACA
NPR3_031003_24	GCAAGATTCTCGTCGAGTAAAGGATTTCCTCCCTGTCTGGTTCGGGCGTACCTAACAACTTCAGCTTCCCGATATCCGAGAACTTGCGCGGATACACGCATGCGATTAACCGCGACTGGGTTCTGACTTCATATCTTGAAGATCCGAGATGTGCCTTACA
NPR3_031003_25	GCAAGATTCTCGTCGAGTTAAATATTAGTGAGATGGGAGGCTGGTTCGGGCGTACCTAACAACTTCAGCTTCCCGATATCCGAGAACTTGCGCGGATACACGCATGCGATTAACCGCGACTGCGCTACTCTGGATTGTTGGATCCGAGATGTGCCTTACA
NPR3_031003_26	GCAAGATTCTCGTCGAGTTCAAGAACAACTTTGTTGAGAGCTGGTTCGGGCGTACCTAACAACTTCAGCTTCCCGATATCCGAGAACTTGCGCGGATACACGCATGCGATTAACCGCGACTGGGAGGCAGCCCTTTTCCCGATCCGAGATGTGCCTTACA
NPR3_031003_27	GCAAGATTCTCGTCGAGTACATGAGTTTAAACTCAGGTTACCTGGTTCGGGCGTACCTAACAACTTCAGCTTCCCGATATCCGAGAACTTGCGCGGATACACGCATGCGATTAACCGCGACTGGCACCCAGTAGTCTGCAGATCCGAGATGTGCCTTACA
NPR3_031003_28	GCAAGATTCTCGTCGAGTTAACATTTTGAGCATCTGAAAACTGGTTCGGGCGTACCTAACAACTTCAGCTTCCCGATATCCGAGAACTTGCGCGGATACACGCATGCGATTAACCGCGACTGACTGGGGTCTTTCCTCAAGATCCGAGATGTGCCTTACA
NPR3_031003_29	GCAAGATTCTCGTCGAGTAAGCTGCCTGTCCCAGATAGAACTTGCGCGGATACACGAAAAACTTCAGCTTCCCGATATCCGCTGGTTCGGGCGTACCTAACCATGCGATTAACCGCGACTGTGGAGGCAAAGGTAAGCGCGATCCGAGATGTGCCTTACA
NPR3_031003_30	GCAAGATTCTCGTCGAGTAAAAAGTGTCGAATTCCAAAAACTGGTTCGGGCGTACCTAACAACTTCAGCTTCCCGATATCCGAGAACTTGCGCGGATACACGCATGCGATTAACCGCGACTGCCATGCTGGATGCAAAGGGATCCGAGATGTGCCTTACA
NPR3_031003_31	GCAAGATTCTCGTCGAGTATTGTGTCCATCTTACTTACTTCTGGTTCGGGCGTACCTAACAACTTCAGCTTCCCGATATCCGAGAACTTGCGCGGATACACGCATGCGATTAACCGCGACTGGTGAAACAGCAAGGAAGGGATCCGAGATGTGCCTTACA
NPR3_031003_32	GCAAGATTCTCGTCGAGTTAAAAATGTAGGTGCCTGGCTGGTTCGGGCGTACCTAACAACTTCAGCTTCCCGATATCCGAGAACTTGCGCGGATACACGCATGCGATTAACCGCGACTGCATTAAGTTGGAAACCTTGGTGATCCGAGATGTGCCTTACA
NPR3_031003_33	GCAAGATTCTCGTCGAGTACTGCTAAGCAACATCTTTGCTGGTTCGGGCGTACCTAACAACTTCAGCTTCCCGATATCCGAGAACTTGCGCGGATACACGCATGCGATTAACCGCGACTGTTTGGGGATTTACGTTCCTAGATCCGAGATGTGCCTTACA
NPR3_031003_34	GCAAGATTCTCGTCGAGTTTGATACAGGTCAAAATGCGCTGGTTCGGGCGTACCTAACAACTTCAGCTTCCCGATATCCGAGAACTTGCGCGGATACACGCATGCGATTAACCGCGACTGCAGTCAAACTTCAGCTGACAGATCCGAGATGTGCCTTACA
NPR3_031003_35	GCAAGATTCTCGTCGAGTTAAGTGTCTGTCTTATGGTCACTGGTTCGGGCGTACCTAACAACTTCAGCTTCCCGATATCCGAGAACTTGCGCGGATACACGCATGCGATTAACCGCGACTGTGCTTTTTGGTGTTGGAAAGATCCGAGATGTGCCTTACA
NPR3_031003_36	GCAAGATTCTCGTCGAGTACTCAGAAATAAAAGCGTTCCCCCTGGTTCGGGCGTACCTAACAACTTCAGCTTCCCGATATCCGAGAACTTGCGCGGATACACGCATGCGATTAACCGCGACTGGGGCCAGGTAGGGGGAGGATCCGAGATGTGCCTTACA
NPR3_031003_37	GCAAGATTCTCGTCGAGTTCAAGACTGACCACAGGTTCTGGTTCGGGCGTACCTAACAACTTCAGCTTCCCGATATCCGAGAACTTGCGCGGATACACGCATGCGATTAACCGCGACTGTGTATAGAGTCCATCTCTCCCGATCCGAGATGTGCCTTACA
NPR3_031003_38	GCAAGATTCTCGTCGAGTTCACTTCTCCCTATTCACAGCTGGTTCGGGCGTACCTAACAACTTCAGCTTCCCGATATCCGAGAACTTGCGCGGATACACGCATGCGATTAACCGCGACTGACGTTTGCTTTGGAATGCCCGATCCGAGATGTGCCTTACA
NPR3_031003_39	GCAAGATTCTCGTCGAGTTGTGTAAGACATGCAGTCAACTGGTTCGGGCGTACCTAACAACTTCAGCTTCCCGATATCCGAGAACTTGCGCGGATACACGCATGCGATTAACCGCGACTGTGGCTGATTTTGGGTGTGTGGATCCGAGATGTGCCTTACA
NPR3_031003_40	GCAAGATTCTCGTCGAGTACCTTCTTGTAAGCCAGTATACCTGGTTCGGGCGTACCTAACAACTTCAGCTTCCCGATATCCGAGAACTTGCGCGGATACACGCATGCGATTAACCGCGACTGGGTTCCAGTGGCGTCACTGATCCGAGATGTGCCTTACA
NPR3_031003_41	GCAAGATTCTCGTCGAGTATAAACTGGAAGGAACAAGTACCTGGTTCGGGCGTACCTAACAACTTCAGCTTCCCGATATCCGAGAACTTGCGCGGATACACGCATGCGATTAACCGCGACTGATGCCACTGTGAGTGTTTGATCCGAGATGTGCCTTACA
NPR3_031003_42	GCAAGATTCTCGTCGAGTAGCTTCTTTTTCAGTTGTCTTTACTGGTTCGGGCGTACCTAACAACTTCAGCTTCCCGATATCCGAGAACTTGCGCGGATACACGCATGCGATTAACCGCGACTGTGGTGTTCAGAGGGACCGATCCGAGATGTGCCTTACA
NPR3_031003_43	GCAAGATTCTCGTCGAGTGTCTTTACTGCCCCTTCTGCCCTGGTTCGGGCGTACCTAACAACTTCAGCTTCCCGATATCCGAGAACTTGCGCGGATACACGCATGCGATTAACCGCGACTGAGCTTTGCCCATTGCCACTGATCCGAGATGTGCCTTACA
NPR3_031003_44	GCAAGATTCTCGTCGAGTTCAGCATCACTCCAAGGATGTCTGGTTCGGGCGTACCTAACAACTTCAGCTTCCCGATATCCGAGAACTTGCGCGGATACACGCATGCGATTAACCGCGACTGCCTCCACCCACATCCACATGATCCGAGATGTGCCTTACA
NPR3_031003_45	GCAAGATTCTCGTCGAGTAGAAATTTGTGAGTAGGCCTCCTGGTTCGGGCGTACCTAACAACTTCAGCTTCCCGATATCCGAGAACTTGCGCGGATACACGCATGCGATTAACCGCGACTGGCATCTTGCCCATGCAGGTGATCCGAGATGTGCCTTACA
NPR3_031003_46	GCAAGATTCTCGTCGAGTAGACTGCAGGATTAAAATAACTTCTGGTTCGGGCGTACCTAACAACTTCAGCTTCCCGATATCCGAGAACTTGCGCGGATACACGCATGCGATTAACCGCGACTGAGGCATACCCCACAGCTGATCCGAGATGTGCCTTACA
NPR3_031003_47	GCAAGATTCTCGTCGAGTAAATCACAACATAGGCTACCCTGGTTCGGGCGTACCTAACAACTTCAGCTTCCCGATATCCGAGAACTTGCGCGGATACACGCATGCGATTAACCGCGACTGAGGGCCTACTTACCAAGTGTGATCCGAGATGTGCCTTACA
NPR3_031003_48	GCAAGATTCTCGTCGAGTAGCTGTCACGGTGCATGCTGGTTCGGGCGTACCTAACAACTTCAGCTTCCCGATATCCGAGAACTTGCGCGGATACACGCATGCGATTAACCGCGACTGTTTCTTATTTGCTAGGAGAACAAGATCCGAGATGTGCCTTACA
NPR3_031003_49	GCAAGATTCTCGTCGAGTAGTTGCTGTGAGTTTGTTCGTTCTGGTTCGGGCGTACCTAACAACTTCAGCTTCCCGATATCCGAGAACTTGCGCGGATACACGCATGCGATTAACCGCGACTGAGCCCCTGAACAGCATGGGATCCGAGATGTGCCTTACA
NPR3_031003_50	GCAAGATTCTCGTCGAGTCAAATCTATCATGAGTCTGGTCTGGTTCGGGCGTACCTAACAACTTCAGCTTCCCGATATCCGAGAACTTGCGCGGATACACGCATGCGATTAACCGCGACTGACAGGACTACCAAACAGTAGATCCGAGATGTGCCTTACA
SMYD1_002320_1	GCAAGATTCTCGTCGAGTTCTGAGATGACAATAGGGAGAATCTACTTCGTCGCGTCAGACCAACTTCAGCTTCCCGATATCCGAACTGCGACCGTCGGCTTACTACCATTCGCGTGCGATTCCGCGCTGGCCTGACAGTCGATCCGAGATGTGCCTTACA
SMYD1_002320_2	GCAAGATTCTCGTCGAGTAAGGAAGGGGTCTGAAGGCCCTACTTCGTCGCGTCAGACCAAACTTCAGCTTCCCGATATCCGAACTGCGACCGTCGGCTTACTACCATTCGCGTGCGATTCCGTCTTCACCGCTGAGGGCAGATCCGAGATGTGCCTTACA
SMYD1_002320_3	GCAAGATTCTCGTCGAGTAGATATCATCTTTGCTGAGCGCTACTTCGTCGCGTCAGACCAACTTCAGCTTCCCGATATCCGAACTGCGACCGTCGGCTTACTACCATTCGCGTGCGATTCCCCAAGGAGTTCTGGGCTGCGATCCGAGATGTGCCTTACA
SMYD1_002320_4	GCAAGATTCTCGTCGAGTTGCTTCAAGAGGCAGGAGCTACTTCGTCGCGTCAGACCAACTTCAGCTTCCCGATATCCGAACTGCGACCGTCGGCTTACTACCATTCGCGTGCGATTCCTGTTAATTTTGTGTGCCACACCGATCCGAGATGTGCCTTACA
SMYD1_002320_5	GCAAGATTCTCGTCGAGTGTGCAAGTTTGCCCATTACTGCCTACTTCGTCGCGTCAGACCAACTTCAGCTTCCCGATATCCGAACTGCGACCGTCGGCTTACTACCATTCGCGTGCGATTCCGCTCCATCGCTGTGGGCAGATCCGAGATGTGCCTTACA
SMYD1_002320_6	GCAAGATTCTCGTCGAGTTGCTTGGCTGAACCACAAGAATCTACTTCGTCGCGTCAGACCAACTTCAGCTTCCCGATATCCGAACTGCGACCGTCGGCTTACTACCATTCGCGTGCGATTCCCCGCACCTGCCAGAAGGAGATCCGAGATGTGCCTTACA
SMYD1_002320_7	GCAAGATTCTCGTCGAGTAGGTGCCCAATGAGAACATCTACTTCGTCGCGTCAGACCAACTTCAGCTTCCCGATATCCGAACTGCGACCGTCGGCTTACTACCATTCGCGTGCGATTCCCGGCCATCAAGAGATATGGGAGATCCGAGATGTGCCTTACA
SMYD1_002320_8	GCAAGATTCTCGTCGAGTGAGAGAAGGCACCGGGCTCTACTTCGTCGCGTCAGACCAAAAACTTCAGCTTCCCGATATCCGAACTGCGACCGTCGGCTTACTACCATTCGCGTGCGATTCCGCATCATGTGGCGGGTGGAGATCCGAGATGTGCCTTACA
SMYD1_002320_9	GCAAGATTCTCGTCGAGTACGACTTGCAGAACCACGTGCTACTTCGTCGCGTCAGACCAAAAACTTCAGCTTCCCGATATCCGAACTGCGACCGTCGGCTTACTACCATTCGCGTGCGATTCCCTGCCTGGTGTCCGTGGGATCCGAGATGTGCCTTACA
SMYD1_002320_10	GCAAGATTCTCGTCGAGTTGGACGTGGACACATTCTTCTACTTCGTCGCGTCAGACCAAAAAACTTCAGCTTCCCGATATCCGAACTGCGACCGTCGGCTTACTACCATTCGCGTGCGATTCCGCAGAAGGACCTGCGGGGATCCGAGATGTGCCTTACA
SMYD1_002320_11	GCAAGATTCTCGTCGAGTGCATGCAGTACATCTCGCACACTACTTCGTCGCGTCAGACCAACTTCAGCTTCCCGATATCCGAACTGCGACCGTCGGCTTACTACCATTCGCGTGCGATTCCCCGCAGAGCCAGCAGTTCAGATCCGAGATGTGCCTTACA
SMYD1_002320_12	GCAAGATTCTCGTCGAGTGGTGAACCATGACTGTTGGCCCTACTTCGTCGCGTCAGACCAACTTCAGCTTCCCGATATCCGAACTGCGACCGTCGGCTTACTACCATTCGCGTGCGATTCCTCTTCCCCAACCTGGGCCTGATCCGAGATGTGCCTTACA
SMYD1_002320_13	GCAAGATTCTCGTCGAGTATCTCAGAAGGAGAGGAGCTGACCTACTTCGTCGCGTCAGACCAACTTCAGCTTCCCGATATCCGAACTGCGACCGTCGGCTTACTACCATTCGCGTGCGATTCCTCCGGGCCCTAGGCAAGGATCCGAGATGTGCCTTACA
SMYD1_002320_14	GCAAGATTCTCGTCGAGTAGAAGCAGTACTACTTTGACTGCCTACTTCGTCGCGTCAGACCAACTTCAGCTTCCCGATATCCGAACTGCGACCGTCGGCTTACTACCATTCGCGTGCGATTCCACGCAAGAGGCAGCTGAGATCCGAGATGTGCCTTACA
SMYD1_002320_15	GCAAGATTCTCGTCGAGTAAAAACTGAAGGATGACCTCCTACTTCGTCGCGTCAGACCAACTTCAGCTTCCCGATATCCGAACTGCGACCGTCGGCTTACTACCATTCGCGTGCGATTCCCACATGTGAACACTGCCAGAGATCCGAGATGTGCCTTACA
SMYD1_002320_16	GCAAGATTCTCGTCGAGTAGGAGATGATACAATTCTCCAACTACTTCGTCGCGTCAGACCAACTTCAGCTTCCCGATATCCGAACTGCGACCGTCGGCTTACTACCATTCGCGTGCGATTCCCCTCTCAGGAAGTGGTGAGATCCGAGATGTGCCTTACA
SMYD1_002320_17	GCAAGATTCTCGTCGAGTTTCCGAGGGTTTGTATCACTACTTCGTCGCGTCAGACCAACTTCAGCTTCCCGATATCCGAACTGCGACCGTCGGCTTACTACCATTCGCGTGCGATTCCTGGAAAAGATAGACAAGGCTCGGATCCGAGATGTGCCTTACA
SMYD1_002320_18	GCAAGATTCTCGTCGAGTAGAAGCAGGAGCCAGTGTTTGCTACTTCGTCGCGTCAGACCAAACTTCAGCTTCCCGATATCCGAACTGCGACCGTCGGCTTACTACCATTCGCGTGCGATTCCTATGCCGGGAGTGCCTGGGATCCGAGATGTGCCTTACA
SMYD1_002320_19	GCAAGATTCTCGTCGAGTATTGTTTCGGAGGTCCTTTCCTACTACTTCGTCGCGTCAGACCAACTTCAGCTTCCCGATATCCGAACTGCGACCGTCGGCTTACTACCATTCGCGTGCGATTCCTGCTGCGGATGCTGAGCGATCCGAGATGTGCCTTACA
SMYD1_002320_20	GCAAGATTCTCGTCGAGTTCGTTCTATGCCAGGAGGATGCTACTTCGTCGCGTCAGACCAAACTTCAGCTTCCCGATATCCGAACTGCGACCGTCGGCTTACTACCATTCGCGTGCGATTCCCAGGCCTTTGAGGAGGCCGATCCGAGATGTGCCTTACA
SMYD1_002320_21	GCAAGATTCTCGTCGAGTCTGGGCATGGCCGTGATGCTACTTCGTCGCGTCAGACCAAAAACTTCAGCTTCCCGATATCCGAACTGCGACCGTCGGCTTACTACCATTCGCGTGCGATTCCCCACCCCAACAATGCCCAAGATCCGAGATGTGCCTTACA
SMYD1_002320_22	GCAAGATTCTCGTCGAGTGGCATGCTGGTAACATTGAGGTCTACTTCGTCGCGTCAGACCAACTTCAGCTTCCCGATATCCGAACTGCGACCGTCGGCTTACTACCATTCGCGTGCGATTCCGGGCAGGGCTGACCAACTGATCCGAGATGTGCCTTACA
SMYD1_002320_23	GCAAGATTCTCGTCGAGTACCCCATCACTAAGGACTTAGACTACTTCGTCGCGTCAGACCAACTTCAGCTTCCCGATATCCGAACTGCGACCGTCGGCTTACTACCATTCGCGTGCGATTCCTGACACACGGACCCTCCCGATCCGAGATGTGCCTTACA
SMYD1_002320_24	GCAAGATTCTCGTCGAGTGATGGAGCTACGCATGTTCCGCTACTTCGTCGCGTCAGACCAAACTTCAGCTTCCCGATATCCGAACTGCGACCGTCGGCTTACTACCATTCGCGTGCGATTCCCATGCGGGTGCAGACGGAGATCCGAGATGTGCCTTACA
SMYD1_002320_25	GCAAGATTCTCGTCGAGTGCCCTGAACAACCAGCCCCTACTTCGTCGCGTCAGACCAACTTCAGCTTCCCGATATCCGAACTGCGACCGTCGGCTTACTACCATTCGCGTGCGATTCCGTACTACAAGATGCGCGAGGCTGATCCGAGATGTGCCTTACA
SMYD1_002320_26	GCAAGATTCTCGTCGAGTTCCCCAGCTCTGTTCCACAACTACTTCGTCGCGTCAGACCAAACTTCAGCTTCCCGATATCCGAACTGCGACCGTCGGCTTACTACCATTCGCGTGCGATTCCCGAGCCCAGCAATGAGCCAGATCCGAGATGTGCCTTACA
SMYD1_002320_27	GCAAGATTCTCGTCGAGTTGGAGGAGGGGCGATGTGCTACTTCGTCGCGTCAGACCAAAACTTCAGCTTCCCGATATCCGAACTGCGACCGTCGGCTTACTACCATTCGCGTGCGATTCCAAGCAATGAGGACTGCCCAGGATCCGAGATGTGCCTTACA
SMYD1_002320_28	GCAAGATTCTCGTCGAGTAGACCCCTAATGAGGAAGTTGACTACTTCGTCGCGTCAGACCAACTTCAGCTTCCCGATATCCGAACTGCGACCGTCGGCTTACTACCATTCGCGTGCGATTCCGGTGGTGGGTCTCTCGGGGATCCGAGATGTGCCTTACA
SMYD1_002320_29	GCAAGATTCTCGTCGAGTATAAAGGAGCTCCAAATGTCGCTACTTCGTCGCGTCAGACCAACTTCAGCTTCCCGATATCCGAACTGCGACCGTCGGCTTACTACCATTCGCGTGCGATTCCTGATAGGCCCTAGAACCCAGATCCGAGATGTGCCTTACA
SMYD1_002320_30	GCAAGATTCTCGTCGAGTTGTAGAGAAACATTTAAAGCACACTACTTCGTCGCGTCAGACCAACTTCAGCTTCCCGATATCCGAACTGCGACCGTCGGCTTACTACCATTCGCGTGCGATTCCTGGGTGGGGAAGCAAAAGATCCGAGATGTGCCTTACA
SMYD1_002320_31	GCAAGATTCTCGTCGAGTTGTGGTCTGCAGTAGACACAATTCTACTTCGTCGCGTCAGACCAACTTCAGCTTCCCGATATCCGAACTGCGACCGTCGGCTTACTACCATTCGCGTGCGATTCCGGGCTGCTGGTCTCACCGATCCGAGATGTGCCTTACA
SMYD1_002320_32	GCAAGATTCTCGTCGAGTACTGTGTGGTTGGTGTGGACTACTTCGTCGCGTCAGACCAACTTCAGCTTCCCGATATCCGAACTGCGACCGTCGGCTTACTACCATTCGCGTGCGATTCCTGGCTGAGCAGGATATGTGATGATCCGAGATGTGCCTTACA
SMYD1_002320_33	GCAAGATTCTCGTCGAGTACGTAGGCTCTACTCAGAGACCTCTACTTCGTCGCGTCAGACCAACTTCAGCTTCCCGATATCCGAACTGCGACCGTCGGCTTACTACCATTCGCGTGCGATTCCGGGGCTGTGTTTGGGCCGATCCGAGATGTGCCTTACA
SMYD1_002320_34	GCAAGATTCTCGTCGAGTATGTCGAAAGAGCTGGCTGGCTACTTCGTCGCGTCAGACCAACTTCAGCTTCCCGATATCCGAACTGCGACCGTCGGCTTACTACCATTCGCGTGCGATTCCACCACTTCAGAATGGTGCATGATCCGAGATGTGCCTTACA
SMYD1_002320_35	GCAAGATTCTCGTCGAGTTGAGGTCTTAAAGTCCAGGGAACTACTTCGTCGCGTCAGACCAACTTCAGCTTCCCGATATCCGAACTGCGACCGTCGGCTTACTACCATTCGCGTGCGATTCCGGCCTTGCCCAAACCAACGATCCGAGATGTGCCTTACA
SMYD1_002320_36	GCAAGATTCTCGTCGAGTTAAGTCCCTCTATCACCCTTACTACTTCGTCGCGTCAGACCAACTTCAGCTTCCCGATATCCGAACTGCGACCGTCGGCTTACTACCATTCGCGTGCGATTCCAGAACACACAGAGAGGGAAGATCCGAGATGTGCCTTACA
SMYD1_002320_37	GCAAGATTCTCGTCGAGTTCCCTGTGATTTTAGATAATGTCCTACTTCGTCGCGTCAGACCAACTTCAGCTTCCCGATATCCGAACTGCGACCGTCGGCTTACTACCATTCGCGTGCGATTCCTTACCAAGCCTTGTGGTGATCCGAGATGTGCCTTACA
SMYD1_002320_38	GCAAGATTCTCGTCGAGTTTATTTGGTTACATGTGCCTGGGCTACTTCGTCGCGTCAGACCAACTTCAGCTTCCCGATATCCGAACTGCGACCGTCGGCTTACTACCATTCGCGTGCGATTCCATTGGCCCTTGGGGGCTGATCCGAGATGTGCCTTACA
SMYD1_002320_39	GCAAGATTCTCGTCGAGTTCTCACCAGAAAGAACATTTGACTACTTCGTCGCGTCAGACCAACTTCAGCTTCCCGATATCCGAACTGCGACCGTCGGCTTACTACCATTCGCGTGCGATTCCCCTGGGGGCTTCTGCTCTGATCCGAGATGTGCCTTACA
SMYD1_002320_40	GCAAGATTCTCGTCGAGTAGATTAGCCTGTTATCCTGTTCTACTTCGTCGCGTCAGACCAACTTCAGCTTCCCGATATCCGAACTGCGACCGTCGGCTTACTACCATTCGCGTGCGATTCCTGAGAATCAACCAGTCCCAGATCCGAGATGTGCCTTACA
SMYD1_002320_41	GCAAGATTCTCGTCGAGTTGACCTCAGAGCTGTACCCCCTACTTCGTCGCGTCAGACCAACTTCAGCTTCCCGATATCCGAACTGCGACCGTCGGCTTACTACCATTCGCGTGCGATTCCACACAACCCAGGACTACCATGATCCGAGATGTGCCTTACA
SMYD1_002320_42	GCAAGATTCTCGTCGAGTTTGTTATCTCTGCCTAAATGTTACTACTTCGTCGCGTCAGACCAACTTCAGCTTCCCGATATCCGAACTGCGACCGTCGGCTTACTACCATTCGCGTGCGATTCCCCCACCAGGTCCCACGTGATCCGAGATGTGCCTTACA
SMYD1_002320_43	GCAAGATTCTCGTCGAGTTGATGACCTGCTGTGTCCCCTACTTCGTCGCGTCAGACCAACTTCAGCTTCCCGATATCCGAACTGCGACCGTCGGCTTACTACCATTCGCGTGCGATTCCAGCTTCTCCATCCTCACCACAGATCCGAGATGTGCCTTACA
SMYD1_002320_44	GCAAGATTCTCGTCGAGTTGAAAACTCTGCAAATGGGCCTACTTCGTCGCGTCAGACCAACTTCAGCTTCCCGATATCCGAACTGCGACCGTCGGCTTACTACCATTCGCGTGCGATTCCTCTGAGCACTACCCAGTGGCGATCCGAGATGTGCCTTACA
SMYD1_002320_45	GCAAGATTCTCGTCGAGTTGAAGAATTTCCTTTCTGGACTACTTCGTCGCGTCAGACCAACTTCAGCTTCCCGATATCCGAACTGCGACCGTCGGCTTACTACCATTCGCGTGCGATTCCTCTGACACTTAGGTCTTGTTGATCCGAGATGTGCCTTACA
SMYD1_002320_46	GCAAGATTCTCGTCGAGTCTTTCAAGCCCCCACATCTACTTCGTCGCGTCAGACCAACTTCAGCTTCCCGATATCCGAACTGCGACCGTCGGCTTACTACCATTCGCGTGCGATTCCGGTTTTACAAGAAGACTGATAGTGATCCGAGATGTGCCTTACA
SMYD1_002320_47	GCAAGATTCTCGTCGAGTTTTCCCCATATTCGTAGTCTTCTACTTCGTCGCGTCAGACCAACTTCAGCTTCCCGATATCCGAACTGCGACCGTCGGCTTACTACCATTCGCGTGCGATTCCTCTGCTAAGCCCCTGGTCAGATCCGAGATGTGCCTTACA
SMYD1_002320_48	GCAAGATTCTCGTCGAGTTCTCAGACCACTGGAATGCACTACTTCGTCGCGTCAGACCAACTTCAGCTTCCCGATATCCGAACTGCGACCGTCGGCTTACTACCATTCGCGTGCGATTCCTGTCTGTGCTCCTCCTTCCCGATCCGAGATGTGCCTTACA
SMYD1_002320_49	GCAAGATTCTCGTCGAGTTCTCAGGTGCAATCAGTAAAAATCTACTTCGTCGCGTCAGACCAACTTCAGCTTCCCGATATCCGAACTGCGACCGTCGGCTTACTACCATTCGCGTGCGATTCCTGTCACCCCACTGGCCTGATCCGAGATGTGCCTTACA
SMYD1_002320_50	GCAAGATTCTCGTCGAGTAAATACTTTGTGTTTCCAAGCCTACTTCGTCGCGTCAGACCAACTTCAGCTTCCCGATATCCGAACTGCGACCGTCGGCTTACTACCATTCGCGTGCGATTCCGCAGTCAGCAAATCCTATTGATCCGAGATGTGCCTTACA
NHS_001023_1	GCAAGATTCTCGTCGAGTCGATGGAGTTGAGCCAGTCGAGAACTTGCGCGGATACACGAAAACTTCAGCTTCCCGATATCCGTACCATTCGCGTGCGATTCCCATGCGATTAACCGCGACTGCGACGGCGAGCACAGAAAGATCCGAGATGTGCCTTACA
NHS_001023_2	GCAAGATTCTCGTCGAGTCCCCTAAATTTCTGTGCGGAGAGAACTTGCGCGGATACACGAACTTCAGCTTCCCGATATCCGTACCATTCGCGTGCGATTCCCATGCGATTAACCGCGACTGTGAGAAGAGACCAGGCGCAGATCCGAGATGTGCCTTACA
NHS_001023_3	GCAAGATTCTCGTCGAGTCGGTGCACCCAAAGGAGGAGAACTTGCGCGGATACACGAAACTTCAGCTTCCCGATATCCGTACCATTCGCGTGCGATTCCCATGCGATTAACCGCGACTGCTTGTCATCCTCCCCAGGGAAGATCCGAGATGTGCCTTACA
NHS_001023_4	GCAAGATTCTCGTCGAGTGGCAGCTCTCGGACGTGGAGAACTTGCGCGGATACACGAAAAAAACTTCAGCTTCCCGATATCCGTACCATTCGCGTGCGATTCCCATGCGATTAACCGCGACTGTCTGGCCCGTGTCCTCCGATCCGAGATGTGCCTTACA
NHS_001023_5	GCAAGATTCTCGTCGAGTCCCTAAGCAGGAGGCAGTGAGAACTTGCGCGGATACACGAAAAACTTCAGCTTCCCGATATCCGTACCATTCGCGTGCGATTCCCATGCGATTAACCGCGACTGCGTCCTCAGCACGCTTGAGATCCGAGATGTGCCTTACA
NHS_001023_6	GCAAGATTCTCGTCGAGTTAAAAGAAAAGGCCCTTCCAGAACTTGCGCGGATACACGAACTTCAGCTTCCCGATATCCGTACCATTCGCGTGCGATTCCCATGCGATTAACCGCGACTGGCATTCAGAGACGTCTTTGCAGATCCGAGATGTGCCTTACA
NHS_001023_7	GCAAGATTCTCGTCGAGTTCCTCCCAGCCACAAGGCAGAACTTGCGCGGATACACGAAAAACTTCAGCTTCCCGATATCCGTACCATTCGCGTGCGATTCCCATGCGATTAACCGCGACTGCACCAGCAGCGCAACATCTGATCCGAGATGTGCCTTACA
NHS_001023_8	GCAAGATTCTCGTCGAGTTTAAGGACCGTCACTTTTTAACAGAACTTGCGCGGATACACGAACTTCAGCTTCCCGATATCCGTACCATTCGCGTGCGATTCCCATGCGATTAACCGCGACTGGCCAGAGGAGGCGTGAGTGATCCGAGATGTGCCTTACA
NHS_001023_9	GCAAGATTCTCGTCGAGTAAATTGAGGAGGAGGAAAACAGAACTTGCGCGGATACACGAACTTCAGCTTCCCGATATCCGTACCATTCGCGTGCGATTCCCATGCGATTAACCGCGACTGCGGTACTACAGCGGAGACGAGATCCGAGATGTGCCTTACA
NHS_001023_10	GCAAGATTCTCGTCGAGTTAGGATATCCGGAACCAGGGAAGAACTTGCGCGGATACACGAACTTCAGCTTCCCGATATCCGTACCATTCGCGTGCGATTCCCATGCGATTAACCGCGACTGACCCCTCCAACACTGTCAAGATCCGAGATGTGCCTTACA
NHS_001023_11	GCAAGATTCTCGTCGAGTGCCCCATCCAGAAGGAGAAAGAACTTGCGCGGATACACGAACTTCAGCTTCCCGATATCCGTACCATTCGCGTGCGATTCCCATGCGATTAACCGCGACTGACCGAGGATATTCTGATTGCTGATCCGAGATGTGCCTTACA
NHS_001023_12	GCAAGATTCTCGTCGAGTTTCCCTTTCTCATTCTGCTGAGAACTTGCGCGGATACACGAACTTCAGCTTCCCGATATCCGTACCATTCGCGTGCGATTCCCATGCGATTAACCGCGACTGAGGGGTCAAAGCATTGCAGCGATCCGAGATGTGCCTTACA
NHS_001023_13	GCAAGATTCTCGTCGAGTTAAACCCTCAGCATATGAAGAGAGAACTTGCGCGGATACACGAACTTCAGCTTCCCGATATCCGTACCATTCGCGTGCGATTCCCATGCGATTAACCGCGACTGTGAGCCCAAAGTTGGCGCGATCCGAGATGTGCCTTACA
NHS_001023_14	GCAAGATTCTCGTCGAGTAGCCTACTTTGGGCCTGGAGAACTTGCGCGGATACACGAAAAAAACTTCAGCTTCCCGATATCCGTACCATTCGCGTGCGATTCCCATGCGATTAACCGCGACTGGAGTGCCCAGGACCACCGATCCGAGATGTGCCTTACA
NHS_001023_15	GCAAGATTCTCGTCGAGTAATTAAGTGAGAGGGGAAGGTCAAGAACTTGCGCGGATACACGAACTTCAGCTTCCCGATATCCGTACCATTCGCGTGCGATTCCCATGCGATTAACCGCGACTGTCACAGCCCCCAGCACAGATCCGAGATGTGCCTTACA
NHS_001023_16	GCAAGATTCTCGTCGAGTCTGCATCTCCACGGCTGGAGAACTTGCGCGGATACACGAAAAACTTCAGCTTCCCGATATCCGTACCATTCGCGTGCGATTCCCATGCGATTAACCGCGACTGCGTTTGGGAGCCCCATCCAGATCCGAGATGTGCCTTACA
NHS_001023_17	GCAAGATTCTCGTCGAGTCTCCTCCACTCACTGGCTCTTAGAACTTGCGCGGATACACGAACTTCAGCTTCCCGATATCCGTACCATTCGCGTGCGATTCCCATGCGATTAACCGCGACTGACCATCCCTCCTGCAGCTTGATCCGAGATGTGCCTTACA
NHS_001023_18	GCAAGATTCTCGTCGAGTATACAATGACCACTTGGATAAAAGAACTTGCGCGGATACACGAACTTCAGCTTCCCGATATCCGTACCATTCGCGTGCGATTCCCATGCGATTAACCGCGACTGTGTTTTCGTGACAGAGCAGATCCGAGATGTGCCTTACA
NHS_001023_19	GCAAGATTCTCGTCGAGTAGTGACAGTGAGTGGAATTACAGAACTTGCGCGGATACACGAACTTCAGCTTCCCGATATCCGTACCATTCGCGTGCGATTCCCATGCGATTAACCGCGACTGTCCCAACAACAGCAACACAGATCCGAGATGTGCCTTACA
NHS_001023_20	GCAAGATTCTCGTCGAGTTCTCTTTCAGGAAACCAAAGGAGAACTTGCGCGGATACACGAACTTCAGCTTCCCGATATCCGTACCATTCGCGTGCGATTCCCATGCGATTAACCGCGACTGAGGCAGGGAAGACCAAGCAGATCCGAGATGTGCCTTACA
NHS_001023_21	GCAAGATTCTCGTCGAGTCACGCCTTCTCGAATGGAAAAAGAACTTGCGCGGATACACGAACTTCAGCTTCCCGATATCCGTACCATTCGCGTGCGATTCCCATGCGATTAACCGCGACTGTGCCTCTTGATTTCGCCAAGATCCGAGATGTGCCTTACA
NHS_001023_22	GCAAGATTCTCGTCGAGTTATTCCACCATTCAAAGATGAAGAACTTGCGCGGATACACGAACTTCAGCTTCCCGATATCCGTACCATTCGCGTGCGATTCCCATGCGATTAACCGCGACTGCTCAGTTAGATGCTTCGGAGATCCGAGATGTGCCTTACA
NHS_001023_23	GCAAGATTCTCGTCGAGTAGACCTCTGGCTCCTAAATAGAACTTGCGCGGATACACGAACTTCAGCTTCCCGATATCCGTACCATTCGCGTGCGATTCCCATGCGATTAACCGCGACTGTGCCGAATCCACACACTATGCGATCCGAGATGTGCCTTACA
NHS_001023_24	GCAAGATTCTCGTCGAGTAACATCACAATCAGAATCAAGAAGAACTTGCGCGGATACACGAACTTCAGCTTCCCGATATCCGTACCATTCGCGTGCGATTCCCATGCGATTAACCGCGACTGAGAGAGCTCTGAATCCCAGATCCGAGATGTGCCTTACA
NHS_001023_25	GCAAGATTCTCGTCGAGTATCTCCATCAAGTGGCTATTCAAAGAACTTGCGCGGATACACGAACTTCAGCTTCCCGATATCCGTACCATTCGCGTGCGATTCCCATGCGATTAACCGCGACTGAAGCTGGCTGGCTTGGCGATCCGAGATGTGCCTTACA
NHS_001023_26	GCAAGATTCTCGTCGAGTCGGCTGCCTTGTCTCCAAGAGAACTTGCGCGGATACACGAAACTTCAGCTTCCCGATATCCGTACCATTCGCGTGCGATTCCCATGCGATTAACCGCGACTGAGAGGAAAGCACACTCACAAGATCCGAGATGTGCCTTACA
NHS_001023_27	GCAAGATTCTCGTCGAGTTGGGACCAGATAAACTACATTAGAACTTGCGCGGATACACGAACTTCAGCTTCCCGATATCCGTACCATTCGCGTGCGATTCCCATGCGATTAACCGCGACTGGACTCTTCTGCAGTTGAGAGATCCGAGATGTGCCTTACA
NHS_001023_28	GCAAGATTCTCGTCGAGTTGCCCGCCCAAATGATTTGAGAACTTGCGCGGATACACGAACTTCAGCTTCCCGATATCCGTACCATTCGCGTGCGATTCCCATGCGATTAACCGCGACTGAGGATTTCAGAGGGTCTCTGCGATCCGAGATGTGCCTTACA
NHS_001023_29	GCAAGATTCTCGTCGAGTTGGAGGAAGTTGCACAACCTGAAGAACTTGCGCGGATACACGAACTTCAGCTTCCCGATATCCGTACCATTCGCGTGCGATTCCCATGCGATTAACCGCGACTGAGGCACCCTCTGCAGGTCGATCCGAGATGTGCCTTACA
NHS_001023_30	GCAAGATTCTCGTCGAGTAAGTGCCTGGTACTATCAGCTATAGAACTTGCGCGGATACACGAACTTCAGCTTCCCGATATCCGTACCATTCGCGTGCGATTCCCATGCGATTAACCGCGACTGGAGCCGCCACCATGACAGATCCGAGATGTGCCTTACA
NHS_001023_31	GCAAGATTCTCGTCGAGTATTGCTTCAGGTATTTCAGCAGAACTTGCGCGGATACACGAACTTCAGCTTCCCGATATCCGTACCATTCGCGTGCGATTCCCATGCGATTAACCGCGACTGAATGTTCCAAGCAGGAAAATGATCCGAGATGTGCCTTACA
NHS_001023_32	GCAAGATTCTCGTCGAGTAGGAAATGTGGATGAGGCTTAGAACTTGCGCGGATACACGAACTTCAGCTTCCCGATATCCGTACCATTCGCGTGCGATTCCCATGCGATTAACCGCGACTGAGCAAAGCAGAGGAGACCCAGATCCGAGATGTGCCTTACA
NHS_001023_33	GCAAGATTCTCGTCGAGTTGTGTTCGTGTCTCCAAACAAAGAACTTGCGCGGATACACGAACTTCAGCTTCCCGATATCCGTACCATTCGCGTGCGATTCCCATGCGATTAACCGCGACTGCCCAAGCTGAAGCAGAGGGGATCCGAGATGTGCCTTACA
NHS_001023_34	GCAAGATTCTCGTCGAGTTCCAATGAAGAGTTTAAGCTGAGAACTTGCGCGGATACACGAACTTCAGCTTCCCGATATCCGTACCATTCGCGTGCGATTCCCATGCGATTAACCGCGACTGTGCCAAAAAGTCCAACACAGATCCGAGATGTGCCTTACA
NHS_001023_35	GCAAGATTCTCGTCGAGTCCCCTCAGAGCACCGATGATAGAACTTGCGCGGATACACGAACTTCAGCTTCCCGATATCCGTACCATTCGCGTGCGATTCCCATGCGATTAACCGCGACTGTGGGGAGCTCACAGCAGAGTGATCCGAGATGTGCCTTACA
NHS_001023_36	GCAAGATTCTCGTCGAGTAAACCCTTACTCACATGAGGATGAGAACTTGCGCGGATACACGAACTTCAGCTTCCCGATATCCGTACCATTCGCGTGCGATTCCCATGCGATTAACCGCGACTGCTGCCTGGCAAAGGCCAGATCCGAGATGTGCCTTACA
NHS_001023_37	GCAAGATTCTCGTCGAGTAAAGTCTCAACTTGATGGGGAGAACTTGCGCGGATACACGAACTTCAGCTTCCCGATATCCGTACCATTCGCGTGCGATTCCCATGCGATTAACCGCGACTGACAGAACAGAGGACTTGGGAGATCCGAGATGTGCCTTACA
NHS_001023_38	GCAAGATTCTCGTCGAGTTTCCCAGAGCTGCCTATTCAGAACTTGCGCGGATACACGAACTTCAGCTTCCCGATATCCGTACCATTCGCGTGCGATTCCCATGCGATTAACCGCGACTGTCATGACACCTAGAAAACGTTGATCCGAGATGTGCCTTACA
NHS_001023_39	GCAAGATTCTCGTCGAGTTTTGACAGTGTCCTTTAGATTTTAGAACTTGCGCGGATACACGAACTTCAGCTTCCCGATATCCGTACCATTCGCGTGCGATTCCCATGCGATTAACCGCGACTGAGCCCTGAACAACAGCAGATCCGAGATGTGCCTTACA
NHS_001023_40	GCAAGATTCTCGTCGAGTACGGTCATAACTAATGACTGTAAGAACTTGCGCGGATACACGAACTTCAGCTTCCCGATATCCGTACCATTCGCGTGCGATTCCCATGCGATTAACCGCGACTGAGGCTACTGGGGACATAAGATCCGAGATGTGCCTTACA
NHS_001023_41	GCAAGATTCTCGTCGAGTAGCTTTCTCTCTGTGCTGAGAACTTGCGCGGATACACGAACTTCAGCTTCCCGATATCCGTACCATTCGCGTGCGATTCCCATGCGATTAACCGCGACTGACCTGTAATGAGTTTTCAGTGAGATCCGAGATGTGCCTTACA
NHS_001023_42	GCAAGATTCTCGTCGAGTTGGAGGGTGGGAGAGGAAAAGAACTTGCGCGGATACACGAACTTCAGCTTCCCGATATCCGTACCATTCGCGTGCGATTCCCATGCGATTAACCGCGACTGCTTGATGGCAAAAGGGGAGGGGATCCGAGATGTGCCTTACA
NHS_001023_43	GCAAGATTCTCGTCGAGTTGATAAAATAAAGGCAGGGAAACAGAACTTGCGCGGATACACGAACTTCAGCTTCCCGATATCCGTACCATTCGCGTGCGATTCCCATGCGATTAACCGCGACTGTGTCAGGGCATGTGCTCGATCCGAGATGTGCCTTACA
NHS_001023_44	GCAAGATTCTCGTCGAGTGGTTTTGAATGGGAGAGGAGAACTTGCGCGGATACACGAACTTCAGCTTCCCGATATCCGTACCATTCGCGTGCGATTCCCATGCGATTAACCGCGACTGAAGCAGCTATGTACTTAGAATAGATCCGAGATGTGCCTTACA
NHS_001023_45	GCAAGATTCTCGTCGAGTTTTGTTTTCACTACCAAACTGAGAACTTGCGCGGATACACGAACTTCAGCTTCCCGATATCCGTACCATTCGCGTGCGATTCCCATGCGATTAACCGCGACTGTGTCTGGCTTCTTCTACTAGATCCGAGATGTGCCTTACA
NHS_001023_46	GCAAGATTCTCGTCGAGTAAGAAACCGTCATTTCCAGTAGAACTTGCGCGGATACACGAACTTCAGCTTCCCGATATCCGTACCATTCGCGTGCGATTCCCATGCGATTAACCGCGACTGAGTTTTTAGGCAAATGCGATGATCCGAGATGTGCCTTACA
NHS_001023_47	GCAAGATTCTCGTCGAGTACACACGTTAGGTATTGTGAAGAGAACTTGCGCGGATACACGAACTTCAGCTTCCCGATATCCGTACCATTCGCGTGCGATTCCCATGCGATTAACCGCGACTGGCCGTCTTGAAGCAGGGTGATCCGAGATGTGCCTTACA
NHS_001023_48	GCAAGATTCTCGTCGAGTTGGCACGTAGAGAACTAGATGAGAACTTGCGCGGATACACGAACTTCAGCTTCCCGATATCCGTACCATTCGCGTGCGATTCCCATGCGATTAACCGCGACTGAGTGCATTTGCTGCAGTGGGATCCGAGATGTGCCTTACA
NHS_001023_49	GCAAGATTCTCGTCGAGTTGGCCGAAACGACAATGGAGAACTTGCGCGGATACACGAACTTCAGCTTCCCGATATCCGTACCATTCGCGTGCGATTCCCATGCGATTAACCGCGACTGTGGTACTAGAACCAGTTCATGCGATCCGAGATGTGCCTTACA
NHS_001023_50	GCAAGATTCTCGTCGAGTTTGTGAACCCCTCTCAAAAGAACTTGCGCGGATACACGAACTTCAGCTTCCCGATATCCGTACCATTCGCGTGCGATTCCCATGCGATTAACCGCGACTGAGTAAAAATGGTGACAGTTTCAGATCCGAGATGTGCCTTACA
AQP4_032100_1	GCAAGATTCTCGTCGAGTAGAGCAGTTACAGTGTGACTGGTTCGGGCGTACCTAACAACTTCAGCTTCCCGATATCCGCTACTTCGTCGCGTCAGACCGAATTGTCCGCGCTCTACGATGTGCAATGAACACTAAATTTAGATCCGAGATGTGCCTTACA
AQP4_032100_2	GCAAGATTCTCGTCGAGTATGACTACCTATAGCCTGTGAACTGGTTCGGGCGTACCTAACAACTTCAGCTTCCCGATATCCGCTACTTCGTCGCGTCAGACCGAATTGTCCGCGCTCTACGATTGTGGCCATCTTTGCAAGATCCGAGATGTGCCTTACA
AQP4_032100_3	GCAAGATTCTCGTCGAGTTAAGAGCAGTAGCTTTTGAAACCTGGTTCGGGCGTACCTAACAACTTCAGCTTCCCGATATCCGCTACTTCGTCGCGTCAGACCGAATTGTCCGCGCTCTACGAACTCTACAGATTGCCCCAGATCCGAGATGTGCCTTACA
AQP4_032100_4	GCAAGATTCTCGTCGAGTGGGGGCACAGACAACCTCTGGTTCGGGCGTACCTAACAACTTCAGCTTCCCGATATCCGCTACTTCGTCGCGTCAGACCGAATTGTCCGCGCTCTACGATGGCAACTGAAGATGGAAGTCTGGATCCGAGATGTGCCTTACA
AQP4_032100_5	GCAAGATTCTCGTCGAGTTGTTGACACCAACCTCACGTTACTGGTTCGGGCGTACCTAACAACTTCAGCTTCCCGATATCCGCTACTTCGTCGCGTCAGACCGAATTGTCCGCGCTCTACGAAGGCCTCTGATTGCAGCAGATCCGAGATGTGCCTTACA
AQP4_032100_6	GCAAGATTCTCGTCGAGTATACTGTTCTCAGACCATGACTGGTTCGGGCGTACCTAACAACTTCAGCTTCCCGATATCCGCTACTTCGTCGCGTCAGACCGAATTGTCCGCGCTCTACGACTGATTCCAAAGAGCACAGAGATCCGAGATGTGCCTTACA
AQP4_032100_7	GCAAGATTCTCGTCGAGTTATTGAAGACTTTACAAGGAGACTGGTTCGGGCGTACCTAACAACTTCAGCTTCCCGATATCCGCTACTTCGTCGCGTCAGACCGAATTGTCCGCGCTCTACGAGCTAGAGCTGCTGCTCAGGATCCGAGATGTGCCTTACA
AQP4_032100_8	GCAAGATTCTCGTCGAGTTGATGCTTTTCCTAAACCCCTGGTTCGGGCGTACCTAACAACTTCAGCTTCCCGATATCCGCTACTTCGTCGCGTCAGACCGAATTGTCCGCGCTCTACGACCTACACTTTATTTCTGCCATGATCCGAGATGTGCCTTACA
AQP4_032100_9	GCAAGATTCTCGTCGAGTTAACCTTTTGTACTGGAAGGCTGGTTCGGGCGTACCTAACAACTTCAGCTTCCCGATATCCGCTACTTCGTCGCGTCAGACCGAATTGTCCGCGCTCTACGAACATTTTCTTCAAAGAGCCTGATCCGAGATGTGCCTTACA
AQP4_032100_10	GCAAGATTCTCGTCGAGTTTTCAATGTATGTTTCCATTGTCTGGTTCGGGCGTACCTAACAACTTCAGCTTCCCGATATCCGCTACTTCGTCGCGTCAGACCGAATTGTCCGCGCTCTACGAAAAACTTGGGGACCAGAAGATCCGAGATGTGCCTTACA
AQP4_032100_11	GCAAGATTCTCGTCGAGTAAACGCACATAGTTTGTCAAAACTGGTTCGGGCGTACCTAACAACTTCAGCTTCCCGATATCCGCTACTTCGTCGCGTCAGACCGAATTGTCCGCGCTCTACGAAGGTGGTCCCTACACTGAGATCCGAGATGTGCCTTACA
AQP4_032100_12	GCAAGATTCTCGTCGAGTACTGTCTCTTCCCTAAGGACTGGTTCGGGCGTACCTAACAACTTCAGCTTCCCGATATCCGCTACTTCGTCGCGTCAGACCGAATTGTCCGCGCTCTACGACCCAGCCATGAAACAATGCCAGATCCGAGATGTGCCTTACA
AQP4_032100_13	GCAAGATTCTCGTCGAGTACTGCTGACAGATACACAGAGACTGGTTCGGGCGTACCTAACAACTTCAGCTTCCCGATATCCGCTACTTCGTCGCGTCAGACCGAATTGTCCGCGCTCTACGATGCTGCTCCCAGGAGACCGATCCGAGATGTGCCTTACA
AQP4_032100_14	GCAAGATTCTCGTCGAGTGGAGACTGGGGCTTTTTCTGGTTCGGGCGTACCTAACAACTTCAGCTTCCCGATATCCGCTACTTCGTCGCGTCAGACCGAATTGTCCGCGCTCTACGACACCAAATTATCCAAGTGTATTAGATCCGAGATGTGCCTTACA
AQP4_032100_15	GCAAGATTCTCGTCGAGTTGCAGCAGGGGTCTATCCTGGTTCGGGCGTACCTAACAACTTCAGCTTCCCGATATCCGCTACTTCGTCGCGTCAGACCGAATTGTCCGCGCTCTACGATTGTACCTTTCTAATGACATCTAGATCCGAGATGTGCCTTACA
AQP4_032100_16	GCAAGATTCTCGTCGAGTTTTTTGCCCCTACATATGAGCTGGTTCGGGCGTACCTAACAACTTCAGCTTCCCGATATCCGCTACTTCGTCGCGTCAGACCGAATTGTCCGCGCTCTACGATGAATGAAAGCTTTAGCACTGATCCGAGATGTGCCTTACA
AQP4_032100_17	GCAAGATTCTCGTCGAGTAAGGTAATATCAACCGTCAGCCTGGTTCGGGCGTACCTAACAACTTCAGCTTCCCGATATCCGGAATTGTCCGCGCTCTACGACTACTTCGTCGCGTCAGACCTCAGGGTGGTTCAGTTCAAGATCCGAGATGTGCCTTACA
AQP4_032100_18	GCAAGATTCTCGTCGAGTTCAAATGTTTGCACAATATACCACTGGTTCGGGCGTACCTAACAACTTCAGCTTCCCGATATCCGCTACTTCGTCGCGTCAGACCGAATTGTCCGCGCTCTACGATGGTTTGCACCGTCATTGATCCGAGATGTGCCTTACA
AQP4_032100_19	GCAAGATTCTCGTCGAGTAACTAGGGTACAAATCTCCCAACTGGTTCGGGCGTACCTAACAACTTCAGCTTCCCGATATCCGCTACTTCGTCGCGTCAGACCGAATTGTCCGCGCTCTACGATGGGACGGCACCTATAGAGATCCGAGATGTGCCTTACA
AQP4_032100_20	GCAAGATTCTCGTCGAGTAGTGACACATAGTTACTTCCTGGCTGGTTCGGGCGTACCTAACAACTTCAGCTTCCCGATATCCGCTACTTCGTCGCGTCAGACCGAATTGTCCGCGCTCTACGAACACCACACACTGCGCCGATCCGAGATGTGCCTTACA
AQP4_032100_21	GCAAGATTCTCGTCGAGTAAATCCCAGGCCCCTTTCTCACTGGTTCGGGCGTACCTAACAAACTTCAGCTTCCCGATATCCGCTACTTCGTCGCGTCAGACCGAATTGTCCGCGCTCTACGAGGCATACCGCAGGTGCCTGATCCGAGATGTGCCTTACA
AQP4_032100_22	GCAAGATTCTCGTCGAGTAGTGTTATGCCTGGGAGTGCCTGGTTCGGGCGTACCTAACAACTTCAGCTTCCCGATATCCGGAATTGTCCGCGCTCTACGACTACTTCGTCGCGTCAGACCTCCCAGAGAGTCGTCACACCGATCCGAGATGTGCCTTACA
AQP4_032100_23	GCAAGATTCTCGTCGAGTAGGAAAGAGTGATGTGTGAGCTGGTTCGGGCGTACCTAACAACTTCAGCTTCCCGATATCCGCTACTTCGTCGCGTCAGACCGAATTGTCCGCGCTCTACGAACCTGATTCTCTTCGGTGCTGATCCGAGATGTGCCTTACA
AQP4_032100_24	GCAAGATTCTCGTCGAGTAGTGAGATAATGGACCACTATTCTGGTTCGGGCGTACCTAACAACTTCAGCTTCCCGATATCCGCTACTTCGTCGCGTCAGACCGAATTGTCCGCGCTCTACGACAGTTGTGTGTCTGTGGCGATCCGAGATGTGCCTTACA
AQP4_032100_25	GCAAGATTCTCGTCGAGTTGGTTCCAACTCTGTGTCACTGGTTCGGGCGTACCTAACAACTTCAGCTTCCCGATATCCGCTACTTCGTCGCGTCAGACCGAATTGTCCGCGCTCTACGAAGGGCTGTCTTCTCTCAAGCAGATCCGAGATGTGCCTTACA
AQP4_032100_26	GCAAGATTCTCGTCGAGTTGCAAGGAGTGACTTGTAACTGGTTCGGGCGTACCTAACAACTTCAGCTTCCCGATATCCGCTACTTCGTCGCGTCAGACCGAATTGTCCGCGCTCTACGAAGTAAAGCAGAAACCTATCACGATCCGAGATGTGCCTTACA
AQP4_032100_27	GCAAGATTCTCGTCGAGTAACTGTCTAGTCTAGCCGTTCTGGTTCGGGCGTACCTAACAACTTCAGCTTCCCGATATCCGCTACTTCGTCGCGTCAGACCGAATTGTCCGCGCTCTACGAACCCCAGTTTCTGTCATCTTGATCCGAGATGTGCCTTACA
AQP4_032100_28	GCAAGATTCTCGTCGAGTTTTGTCACTAGAATGTTCTCCACTGGTTCGGGCGTACCTAACAACTTCAGCTTCCCGATATCCGCTACTTCGTCGCGTCAGACCGAATTGTCCGCGCTCTACGATTCTGTCCTGCTTTGCCTGATCCGAGATGTGCCTTACA
AQP4_032100_29	GCAAGATTCTCGTCGAGTAAGGTACAACATGGTTGCCTGGTTCGGGCGTACCTAACAACTTCAGCTTCCCGATATCCGCTACTTCGTCGCGTCAGACCGAATTGTCCGCGCTCTACGATGAATTAAAATGCATGACAGACGATCCGAGATGTGCCTTACA
AQP4_032100_30	GCAAGATTCTCGTCGAGTTCTCTCACTTCTCGTGACATTCTGGTTCGGGCGTACCTAACAACTTCAGCTTCCCGATATCCGCTACTTCGTCGCGTCAGACCGAATTGTCCGCGCTCTACGAGCCCTGTCCCAATCTCTGCGATCCGAGATGTGCCTTACA
AQP4_032100_31	GCAAGATTCTCGTCGAGTTGTTGATTATTAAGCTGTGTTCCTGGTTCGGGCGTACCTAACAACTTCAGCTTCCCGATATCCGCTACTTCGTCGCGTCAGACCGAATTGTCCGCGCTCTACGAAGTTGAGTCCTGGCTTTTGATCCGAGATGTGCCTTACA
AQP4_032100_32	GCAAGATTCTCGTCGAGTCTGTTTTCAGTGCACACCCTCTGGTTCGGGCGTACCTAACAACTTCAGCTTCCCGATATCCGGAATTGTCCGCGCTCTACGACTACTTCGTCGCGTCAGACCTCGGGTATCAAACGGTTGATGATCCGAGATGTGCCTTACA
AQP4_032100_33	GCAAGATTCTCGTCGAGTAAAATCTTGTAGAGGCAGAGGCTGGTTCGGGCGTACCTAACAACTTCAGCTTCCCGATATCCGGAATTGTCCGCGCTCTACGACTACTTCGTCGCGTCAGACCTCAAGACAAGCAGACTCGTGATCCGAGATGTGCCTTACA
AQP4_032100_34	GCAAGATTCTCGTCGAGTAATGTGGGACTAAAGCCCAGCTGGTTCGGGCGTACCTAACAACTTCAGCTTCCCGATATCCGGAATTGTCCGCGCTCTACGACTACTTCGTCGCGTCAGACCTCCTCCTCAATGCCCAAGGTGATCCGAGATGTGCCTTACA
AQP4_032100_35	GCAAGATTCTCGTCGAGTATCAGTTACTTCCTTCCATTTATCTGGTTCGGGCGTACCTAACAACTTCAGCTTCCCGATATCCGCTACTTCGTCGCGTCAGACCGAATTGTCCGCGCTCTACGAAGCAAGTGTCACTGCTCGATCCGAGATGTGCCTTACA
AQP4_032100_36	GCAAGATTCTCGTCGAGTAGACTACCTTGGCAAAAGAGCTGGTTCGGGCGTACCTAACAACTTCAGCTTCCCGATATCCGCTACTTCGTCGCGTCAGACCGAATTGTCCGCGCTCTACGAATGAGCAATCCCTTATGCATGATCCGAGATGTGCCTTACA
AQP4_032100_37	GCAAGATTCTCGTCGAGTGTCATGCACATTCAAGAGACTGGTTCGGGCGTACCTAACAACTTCAGCTTCCCGATATCCGCTACTTCGTCGCGTCAGACCGAATTGTCCGCGCTCTACGAGGCAAAATACAGTATGTCACAGATCCGAGATGTGCCTTACA
AQP4_032100_38	GCAAGATTCTCGTCGAGTAAGACACGTCTATCAGCTTCTGGTTCGGGCGTACCTAACAACTTCAGCTTCCCGATATCCGCTACTTCGTCGCGTCAGACCGAATTGTCCGCGCTCTACGAAGTCTTGCCTGACAGAACTCAGATCCGAGATGTGCCTTACA
AQP4_032100_39	GCAAGATTCTCGTCGAGTAGACTCCTTAGAACTGTCCTCACTGGTTCGGGCGTACCTAACAACTTCAGCTTCCCGATATCCGGAATTGTCCGCGCTCTACGACTACTTCGTCGCGTCAGACCTCGCACTGAAAGCAGACAGATCCGAGATGTGCCTTACA
AQP4_032100_40	GCAAGATTCTCGTCGAGTAGAAGAAGGGGAAAGACCAATCCTGGTTCGGGCGTACCTAACAACTTCAGCTTCCCGATATCCGCTACTTCGTCGCGTCAGACCGAATTGTCCGCGCTCTACGAACGTTGACCGGGGAGAGGGATCCGAGATGTGCCTTACA
AQP4_032100_41	GCAAGATTCTCGTCGAGTAGTCAGGTAGAGACGGATGACTGGTTCGGGCGTACCTAACAACTTCAGCTTCCCGATATCCGCTACTTCGTCGCGTCAGACCGAATTGTCCGCGCTCTACGATGGAGGTGGAGGACAACAGGGATCCGAGATGTGCCTTACA
AQP4_032100_42	GCAAGATTCTCGTCGAGTGCCCAGCAAACAAAAGGAAGCCTGGTTCGGGCGTACCTAACAACTTCAGCTTCCCGATATCCGCTACTTCGTCGCGTCAGACCGAATTGTCCGCGCTCTACGAAGAAGCCTTCAGCAAAGCTGATCCGAGATGTGCCTTACA
AQP4_032100_43	GCAAGATTCTCGTCGAGTTATGAGTATGTCTTCTGTCCAGACTGGTTCGGGCGTACCTAACAACTTCAGCTTCCCGATATCCGGAATTGTCCGCGCTCTACGACTACTTCGTCGCGTCAGACCTCCTCGCTGGTGGCCTTGATCCGAGATGTGCCTTACA
AQP4_032100_44	GCAAGATTCTCGTCGAGTTCAATAGCTTTAGCAATTGGATGAATTGTCCGCGCTCTACGAAACTTCAGCTTCCCGATATCCGCTGGTTCGGGCGTACCTAACCTACTTCGTCGCGTCAGACCCGGACTGATGTCACTGGCGATCCGAGATGTGCCTTACA
AQP4_032100_45	GCAAGATTCTCGTCGAGTTGGAGCAGGAATCCTCTATCTGGCTGGTTCGGGCGTACCTAACAACTTCAGCTTCCCGATATCCGCTACTTCGTCGCGTCAGACCGAATTGTCCGCGCTCTACGATGCCTGGGGGCCATCATGATCCGAGATGTGCCTTACA
AQP4_032100_46	GCAAGATTCTCGTCGAGTTATCAGCGGTGGCCACATCACTGGTTCGGGCGTACCTAACAACTTCAGCTTCCCGATATCCGCTACTTCGTCGCGTCAGACCGAATTGTCCGCGCTCTACGAATGGTGCAGTGCTTTGGCCAGATCCGAGATGTGCCTTACA
AQP4_032100_47	GCAAGATTCTCGTCGAGTTTCTCATCTCCCTTTGCTTTCTGGTTCGGGCGTACCTAACAACTTCAGCTTCCCGATATCCGCTACTTCGTCGCGTCAGACCGAATTGTCCGCGCTCTACGAGCCTTTACCGGTCGACATGGGATCCGAGATGTGCCTTACA
AQP4_032100_48	GCAAGATTCTCGTCGAGTAATTTCTGGCCATGCTTATTTCTGGTTCGGGCGTACCTAACAACTTCAGCTTCCCGATATCCGCTACTTCGTCGCGTCAGACCGAATTGTCCGCGCTCTACGATGGAAAGCAGTCACAGCGGGATCCGAGATGTGCCTTACA
AQP4_032100_49	GCAAGATTCTCGTCGAGTTTTCAAAGGGGTCTGGACCTGGTTCGGGCGTACCTAACAACTTCAGCTTCCCGATATCCGCTACTTCGTCGCGTCAGACCGAATTGTCCGCGCTCTACGACCAGAGAGAACATCATGGTGGCGATCCGAGATGTGCCTTACA
AQP4_032100_50	GCAAGATTCTCGTCGAGTTGAGTGACAGACCCACAGCAAGCTGGTTCGGGCGTACCTAACAACTTCAGCTTCCCGATATCCGCTACTTCGTCGCGTCAGACCGAATTGTCCGCGCTCTACGACTCTGGCTGGGGAAGGCAGATCCGAGATGTGCCTTACA
VIP_001103_1	GCAAGATTCTCGTCGAGTACAGCCAACCCTTAGCCATTGAGAACTTGCGCGGATACACGAACTTCAGCTTCCCGATATCCGGAATTGTCCGCGCTCTACGACATGCGATTAACCGCGACTGGAAGCACCAGCAGGCAGTAGATCCGAGATGTGCCTTACA
VIP_001103_2	GCAAGATTCTCGTCGAGTTTTCTCTTACTCCCAGGACTTAGAACTTGCGCGGATACACGAACTTCAGCTTCCCGATATCCGGAATTGTCCGCGCTCTACGACATGCGATTAACCGCGACTGGCAGAGAACTGGTGGAGCCGATCCGAGATGTGCCTTACA
VIP_001103_3	GCAAGATTCTCGTCGAGTTAAGACAGCTCCAAAACAAAAGAACTTGCGCGGATACACGAACTTCAGCTTCCCGATATCCGGAATTGTCCGCGCTCTACGACATGCGATTAACCGCGACTGACTCCCAGGACTTCAGCACCGATCCGAGATGTGCCTTACA
VIP_001103_4	GCAAGATTCTCGTCGAGTCAGTCAGCTCCGGGGGAGAGAACTTGCGCGGATACACGAACTTCAGCTTCCCGATATCCGGAATTGTCCGCGCTCTACGACATGCGATTAACCGCGACTGACAGCTCCAAAACAAACCAGAAGATCCGAGATGTGCCTTACA
VIP_001103_5	GCAAGATTCTCGTCGAGTAATAAGGCCCAGCTCCTTGAGAACTTGCGCGGATACACGAACTTCAGCTTCCCGATATCCGGAATTGTCCGCGCTCTACGACATGCGATTAACCGCGACTGGGCACAGAAATGGACACCAGAGATCCGAGATGTGCCTTACA
VIP_001103_6	GCAAGATTCTCGTCGAGTTCCTGACTCTTCTCAGTGTGCTCAGAACTTGCGCGGATACACGAACTTCAGCTTCCCGATATCCGGAATTGTCCGCGCTCTACGACATGCGATTAACCGCGACTGGGCCCAGCTCCTTGTGCGATCCGAGATGTGCCTTACA
VIP_001103_7	GCAAGATTCTCGTCGAGTCTTTACAGGGCACCTTCTGCTAGAACTTGCGCGGATACACGAACTTCAGCTTCCCGATATCCGGAATTGTCCGCGCTCTACGACATGCGATTAACCGCGACTGACAGACTTCGGCATGGCCTGATCCGAGATGTGCCTTACA
VIP_001103_8	GCAAGATTCTCGTCGAGTTTAGCTGAAAATGACACACCAGAACTTGCGCGGATACACGAACTTCAGCTTCCCGATATCCGGAATTGTCCGCGCTCTACGACATGCGATTAACCGCGACTGTTGACATGTTGCAAAATGCAGATCCGAGATGTGCCTTACA
VIP_001103_9	GCAAGATTCTCGTCGAGTAGTTTTCACCAGTGACTTCAGTAGAACTTGCGCGGATACACGAACTTCAGCTTCCCGATATCCGGAATTGTCCGCGCTCTACGACATGCGATTAACCGCGACTGTGCCAGGCATGCTGATGGGATCCGAGATGTGCCTTACA
VIP_001103_10	GCAAGATTCTCGTCGAGTAAAAAGTACCTTGAGTCTCTTATAGAACTTGCGCGGATACACGAACTTCAGCTTCCCGATATCCGGAATTGTCCGCGCTCTACGACATGCGATTAACCGCGACTGTGGGTCAACTTTCTGCCGATCCGAGATGTGCCTTACA
VIP_001103_11	GCAAGATTCTCGTCGAGTCCAGTCAAACGTCACTCAGAAGAACTTGCGCGGATACACGAACTTCAGCTTCCCGATATCCGGAATTGTCCGCGCTCTACGACATGCGATTAACCGCGACTGACATCTCAGAAGACCCTGTAGATCCGAGATGTGCCTTACA
VIP_001103_12	GCAAGATTCTCGTCGAGTTCACTGACAACTATACCCGCAGAACTTGCGCGGATACACGAACTTCAGCTTCCCGATATCCGGAATTGTCCGCGCTCTACGACATGCGATTAACCGCGACTGACGTCACTCAGATGCAGTCTGATCCGAGATGTGCCTTACA
VIP_001103_13	GCAAGATTCTCGTCGAGTTAGAAAACAAATGGCTGTAAAGAGAACTTGCGCGGATACACGAACTTCAGCTTCCCGATATCCGGAATTGTCCGCGCTCTACGACATGCGATTAACCGCGACTGTGACAACTATACCCGCCTGATCCGAGATGTGCCTTACA
VIP_001103_14	GCAAGATTCTCGTCGAGTTTCCAGAAGAGTTAGAAAAATGAAGAACTTGCGCGGATACACGAACTTCAGCTTCCCGATATCCGGAATTGTCCGCGCTCTACGACATGCGATTAACCGCGACTGGGGAGAATCTCCCGACTGATCCGAGATGTGCCTTACA
VIP_001103_15	GCAAGATTCTCGTCGAGTTGATGACAACTTCCCAGTGAGAACTTGCGCGGATACACGAACTTCAGCTTCCCGATATCCGGAATTGTCCGCGCTCTACGACATGCGATTAACCGCGACTGAAAAGACCTTTGGAGCAAAGCGATCCGAGATGTGCCTTACA
VIP_001103_16	GCAAGATTCTCGTCGAGTAAGCAGATGGAATGCTGAGAACTTGCGCGGATACACGAACTTCAGCTTCCCGATATCCGGAATTGTCCGCGCTCTACGACATGCGATTAACCGCGACTGCAGTGTGTCTAAATTTGAATGTTGATCCGAGATGTGCCTTACA
VIP_001103_17	GCAAGATTCTCGTCGAGTAATCACCAAAGGCTCTCTAGAACTTGCGCGGATACACGAACTTCAGCTTCCCGATATCCGGAATTGTCCGCGCTCTACGACATGCGATTAACCGCGACTGAAAATCTCAAATTTGGATTGCTGATCCGAGATGTGCCTTACA
VIP_001103_18	GCAAGATTCTCGTCGAGTTAGTCTTTCAGTTAAGGAGAACAGAACTTGCGCGGATACACGAACTTCAGCTTCCCGATATCCGGAATTGTCCGCGCTCTACGACATGCGATTAACCGCGACTGCCAAAGGCTCTCTCCTGAGATCCGAGATGTGCCTTACA
VIP_001103_19	GCAAGATTCTCGTCGAGTTCTGACACTGAAACTTCCCTTTAGAACTTGCGCGGATACACGAACTTCAGCTTCCCGATATCCGGAATTGTCCGCGCTCTACGACATGCGATTAACCGCGACTGAGGAGAACGACCCCTGCTGATCCGAGATGTGCCTTACA
VIP_001103_20	GCAAGATTCTCGTCGAGTTTCTGCTTGTGTTAAGTATGTAGAACTTGCGCGGATACACGAACTTCAGCTTCCCGATATCCGGAATTGTCCGCGCTCTACGACATGCGATTAACCGCGACTGCTGACACTGAAACTTCCCTGATCCGAGATGTGCCTTACA
VIP_001103_21	GCAAGATTCTCGTCGAGTTTGCTTTGGTCATATGAGCAGAACTTGCGCGGATACACGAACTTCAGCTTCCCGATATCCGGAATTGTCCGCGCTCTACGACATGCGATTAACCGCGACTGTTGCCATAATGACTCAGAATAGATCCGAGATGTGCCTTACA
VIP_001103_22	GCAAGATTCTCGTCGAGTGTACATTTGGAGACACAACTAGAACTTGCGCGGATACACGAACTTCAGCTTCCCGATATCCGGAATTGTCCGCGCTCTACGACATGCGATTAACCGCGACTGATGAGCTTCCTTCTGTGAAAGATCCGAGATGTGCCTTACA
ATP10A_201020_1	GCAAGATTCTCGTCGAGTAAGACCGCCTTGTAGGTATTACCGTATCGGTAGTCGCAACGCAACTTCAGCTTCCCGATATCCGAGAACTTGCGCGGATACACGTACCATTCGCGTGCGATTCCCCGGGCAGGCATTTCAGGGATCCGAGATGTGCCTTACA
ATP10A_201020_2	GCAAGATTCTCGTCGAGTGAGTGCATCCCAGCATTCGTATCGGTAGTCGCAACGCAACTTCAGCTTCCCGATATCCGAGAACTTGCGCGGATACACGTACCATTCGCGTGCGATTCCGACCTCAAGAAAAATTCACAGTTGATCCGAGATGTGCCTTACA
ATP10A_201020_3	GCAAGATTCTCGTCGAGTCCAGTCTCACTGACACAGGAGGCGTATCGGTAGTCGCAACGCAACTTCAGCTTCCCGATATCCGAGAACTTGCGCGGATACACGTACCATTCGCGTGCGATTCCCATGGCCCCCAGAGGCTTGATCCGAGATGTGCCTTACA
ATP10A_201020_4	GCAAGATTCTCGTCGAGTAACAATGAGCAGAGATGGCAGCGTATCGGTAGTCGCAACGCAACTTCAGCTTCCCGATATCCGAGAACTTGCGCGGATACACGTACCATTCGCGTGCGATTCCGCAGGTGTGAACATGGGGGGATCCGAGATGTGCCTTACA
ATP10A_201020_5	GCAAGATTCTCGTCGAGTAGTACAAATGTGTGACTGCTCATCGTATCGGTAGTCGCAACGCAACTTCAGCTTCCCGATATCCGAGAACTTGCGCGGATACACGTACCATTCGCGTGCGATTCCTGTGTGACTGCGCACTGGATCCGAGATGTGCCTTACA
ATP10A_201020_6	GCAAGATTCTCGTCGAGTAGCTTGCAGATGGACAAGCGCGTATCGGTAGTCGCAACGCAAAACTTCAGCTTCCCGATATCCGAGAACTTGCGCGGATACACGTACCATTCGCGTGCGATTCCAGTTCTCCCGGACGGAGCGATCCGAGATGTGCCTTACA
ATP10A_201020_7	GCAAGATTCTCGTCGAGTTGAGGAGTCCAAGGTGAGAGCCGTATCGGTAGTCGCAACGCAACTTCAGCTTCCCGATATCCGAGAACTTGCGCGGATACACGTACCATTCGCGTGCGATTCCGGAGTCCAGGAGGGTGTCCGATCCGAGATGTGCCTTACA
ATP10A_201020_8	GCAAGATTCTCGTCGAGTCATGAGCATGCCAGTGAGGGCGTATCGGTAGTCGCAACGCAAAACTTCAGCTTCCCGATATCCGAGAACTTGCGCGGATACACGTACCATTCGCGTGCGATTCCGGAGCCCAGCACAGTGGAGATCCGAGATGTGCCTTACA
ATP10A_201020_9	GCAAGATTCTCGTCGAGTCGGTCTGCTCCCTGGAGGCGTATCGGTAGTCGCAACGCAAAACTTCAGCTTCCCGATATCCGAGAACTTGCGCGGATACACGTACCATTCGCGTGCGATTCCTTCTTGGCACACACAGCAGCGATCCGAGATGTGCCTTACA
ATP10A_201020_10	GCAAGATTCTCGTCGAGTACTCATCAGGGAGGACAGTCAACGTATCGGTAGTCGCAACGCAACTTCAGCTTCCCGATATCCGAGAACTTGCGCGGATACACGTACCATTCGCGTGCGATTCCAGGACTCGGGAACCGAGCGATCCGAGATGTGCCTTACA
ATP10A_201020_11	GCAAGATTCTCGTCGAGTTCCCAAAGAGACCTTTGCTCAGCGTATCGGTAGTCGCAACGCAACTTCAGCTTCCCGATATCCGAGAACTTGCGCGGATACACGTACCATTCGCGTGCGATTCCCCCCAGGAGATGCAGTGCGATCCGAGATGTGCCTTACA
ATP10A_201020_12	GCAAGATTCTCGTCGAGTTGTTTTACTTGACTTGCCTGCGTATCGGTAGTCGCAACGCAACTTCAGCTTCCCGATATCCGAGAACTTGCGCGGATACACGTACCATTCGCGTGCGATTCCAGCCTTACTGGGTGACCCAGGATCCGAGATGTGCCTTACA
ATP10A_201020_13	GCAAGATTCTCGTCGAGTTCCTCCGTCCAACCCTTACTGCGTATCGGTAGTCGCAACGCAACTTCAGCTTCCCGATATCCGAGAACTTGCGCGGATACACGTACCATTCGCGTGCGATTCCCGTCTTGTGCCACGTGCTAGATCCGAGATGTGCCTTACA
ATP10A_201020_14	GCAAGATTCTCGTCGAGTGCTCCACCTGGGCATTGAAACGTATCGGTAGTCGCAACGCAACTTCAGCTTCCCGATATCCGAGAACTTGCGCGGATACACGTACCATTCGCGTGCGATTCCATCGCGCTGCTCACTTTCCTGATCCGAGATGTGCCTTACA
ATP10A_201020_15	GCAAGATTCTCGTCGAGTTTTGCTTTTCCATTCCTTACCCGTATCGGTAGTCGCAACGCAAAACTTCAGCTTCCCGATATCCGAGAACTTGCGCGGATACACGTACCATTCGCGTGCGATTCCCGCCTTCCAGAGCCTGGGATCCGAGATGTGCCTTACA
ATP10A_201020_16	GCAAGATTCTCGTCGAGTTTCTGGTTTAACATGGCCGACCGTATCGGTAGTCGCAACGCAACTTCAGCTTCCCGATATCCGAGAACTTGCGCGGATACACGTACCATTCGCGTGCGATTCCGGAATACCGGCCACGAACGGATCCGAGATGTGCCTTACA
ATP10A_201020_17	GCAAGATTCTCGTCGAGTTTTGGTTCCAGTTTTTCTGTGGCGTATCGGTAGTCGCAACGCAACTTCAGCTTCCCGATATCCGAGAACTTGCGCGGATACACGTACCATTCGCGTGCGATTCCTGTTCGTGGGCCTCCTGTGATCCGAGATGTGCCTTACA
ATP10A_201020_18	GCAAGATTCTCGTCGAGTGCAGAAGAGCATGGTGGTGAAGCGTATCGGTAGTCGCAACGCAACTTCAGCTTCCCGATATCCGAGAACTTGCGCGGATACACGTACCATTCGCGTGCGATTCCCTGTCGGTCGACGCCTCTGATCCGAGATGTGCCTTACA
ATP10A_201020_19	GCAAGATTCTCGTCGAGTAACCTGGAGGACAAATTCCTCTCGTATCGGTAGTCGCAACGCAACTTCAGCTTCCCGATATCCGAGAACTTGCGCGGATACACGTACCATTCGCGTGCGATTCCGCCTACGCTCTCGAGAAAGATCCGAGATGTGCCTTACA
ATP10A_201020_20	GCAAGATTCTCGTCGAGTCGTCCACTGCCTCTGGCCGTATCGGTAGTCGCAACGCAAAAAACTTCAGCTTCCCGATATCCGAGAACTTGCGCGGATACACGTACCATTCGCGTGCGATTCCTCTCTCTGCCCACCCTCCAGATCCGAGATGTGCCTTACA
ATP10A_201020_21	GCAAGATTCTCGTCGAGTCATCACCCTGAATGCCACCTCCGTATCGGTAGTCGCAACGCAACTTCAGCTTCCCGATATCCGAGAACTTGCGCGGATACACGTACCATTCGCGTGCGATTCCTGGACCACGACGAGGAGGTGATCCGAGATGTGCCTTACA
ATP10A_201020_22	GCAAGATTCTCGTCGAGTGGAGACCAACCTGCACTTGTTCGTATCGGTAGTCGCAACGCAACTTCAGCTTCCCGATATCCGAGAACTTGCGCGGATACACGTACCATTCGCGTGCGATTCCTCCAGTCTGCCATTCGCCTGATCCGAGATGTGCCTTACA
ATP10A_201020_23	GCAAGATTCTCGTCGAGTGAAGCCGAATCCTCCCTGGACGTATCGGTAGTCGCAACGCAACTTCAGCTTCCCGATATCCGAGAACTTGCGCGGATACACGTACCATTCGCGTGCGATTCCGCTGGTTGCAAAGCCACCTAGATCCGAGATGTGCCTTACA
ATP10A_201020_24	GCAAGATTCTCGTCGAGTTGCGCACCTTGTGCATCGCGTATCGGTAGTCGCAACGCAAAAAAACTTCAGCTTCCCGATATCCGAGAACTTGCGCGGATACACGTACCATTCGCGTGCGATTCCGTATGCGGCGGAAGGCCGATCCGAGATGTGCCTTACA
ATP10A_201020_25	GCAAGATTCTCGTCGAGTAAAAAAGATTCGGAGCAAAACTCGTATCGGTAGTCGCAACGCAACTTCAGCTTCCCGATATCCGAGAACTTGCGCGGATACACGTACCATTCGCGTGCGATTCCCGCCAGAGGGAGGCATCAGATCCGAGATGTGCCTTACA
ATP10A_201020_26	GCAAGATTCTCGTCGAGTACACTGGGTTTCGATTCCGTCCGTATCGGTAGTCGCAACGCAACTTCAGCTTCCCGATATCCGAGAACTTGCGCGGATACACGTACCATTCGCGTGCGATTCCCACCTTCGAGCTCCTGCACGATCCGAGATGTGCCTTACA
ATP10A_201020_27	GCAAGATTCTCGTCGAGTCAGTGGAGCTGCCCCACCGTATCGGTAGTCGCAACGCAAAAAAACTTCAGCTTCCCGATATCCGAGAACTTGCGCGGATACACGTACCATTCGCGTGCGATTCCGGCTGCACGACCAAGTGTGATCCGAGATGTGCCTTACA
ATP10A_201020_28	GCAAGATTCTCGTCGAGTGCGGTACGAGGCGGAGACGTATCGGTAGTCGCAACGCAAAAAAACTTCAGCTTCCCGATATCCGAGAACTTGCGCGGATACACGTACCATTCGCGTGCGATTCCGGAGTCAGAGCGCGAGCTGATCCGAGATGTGCCTTACA
ATP10A_201020_29	GCAAGATTCTCGTCGAGTTTCCCGTCCACCCCGTCCGTATCGGTAGTCGCAACGCAAAAACTTCAGCTTCCCGATATCCGAGAACTTGCGCGGATACACGTACCATTCGCGTGCGATTCCGCCACAAGTTGGGCTCCAGCGATCCGAGATGTGCCTTACA
ATP10A_201020_30	GCAAGATTCTCGTCGAGTCCTGGCCGCCAACAAGTCGTATCGGTAGTCGCAACGCAAAAAAACTTCAGCTTCCCGATATCCGAGAACTTGCGCGGATACACGTACCATTCGCGTGCGATTCCCTGCAGCAGCATCGGGAGGATCCGAGATGTGCCTTACA
ATP10A_201020_31	GCAAGATTCTCGTCGAGTCACACCCAGCTGCCTGACCGTATCGGTAGTCGCAACGCAAACTTCAGCTTCCCGATATCCGAGAACTTGCGCGGATACACGTACCATTCGCGTGCGATTCCAGAAGACTTCCTGCGGAGGTTGATCCGAGATGTGCCTTACA
ATP10A_201020_32	GCAAGATTCTCGTCGAGTGAAGTCCCCGGTGAAGACGCGTATCGGTAGTCGCAACGCAACTTCAGCTTCCCGATATCCGAGAACTTGCGCGGATACACGTACCATTCGCGTGCGATTCCGGTGAGGGTGAGGTTTGAGCTGATCCGAGATGTGCCTTACA
ATP10A_201020_33	GCAAGATTCTCGTCGAGTTGTCTGACGTCTTTGATTTCTTCCGTATCGGTAGTCGCAACGCAACTTCAGCTTCCCGATATCCGAGAACTTGCGCGGATACACGTACCATTCGCGTGCGATTCCCCACCTCTCGCCTGAGCGATCCGAGATGTGCCTTACA
ATP10A_201020_34	GCAAGATTCTCGTCGAGTCCAAGCACACGGCCTTCAGCGTATCGGTAGTCGCAACGCAAACTTCAGCTTCCCGATATCCGAGAACTTGCGCGGATACACGTACCATTCGCGTGCGATTCCCAAGAGGGCCAGCATGCTGTGATCCGAGATGTGCCTTACA
ATP10A_201020_35	GCAAGATTCTCGTCGAGTCAGAACCCAGAGCACCAAGTCCGTATCGGTAGTCGCAACGCAAACTTCAGCTTCCCGATATCCGAGAACTTGCGCGGATACACGTACCATTCGCGTGCGATTCCGAGTGTCCGGGTGGTGCAGATCCGAGATGTGCCTTACA
ATP10A_201020_36	GCAAGATTCTCGTCGAGTAAGAGGCAGACTCGGAGGAGCGTATCGGTAGTCGCAACGCAAAACTTCAGCTTCCCGATATCCGAGAACTTGCGCGGATACACGTACCATTCGCGTGCGATTCCAGCGTCTGGCCAGGTACCGATCCGAGATGTGCCTTACA
ATP10A_201020_37	GCAAGATTCTCGTCGAGTTCTGGTGTAGAATATTCTCATGACGTATCGGTAGTCGCAACGCAACTTCAGCTTCCCGATATCCGAGAACTTGCGCGGATACACGTACCATTCGCGTGCGATTCCTCCGAAGATGCACTGTGGATCCGAGATGTGCCTTACA
ATP10A_201020_38	GCAAGATTCTCGTCGAGTTGAACATCACGGAAGACTTAGGACGTATCGGTAGTCGCAACGCAACTTCAGCTTCCCGATATCCGAGAACTTGCGCGGATACACGTACCATTCGCGTGCGATTCCGCTGCAGTGCCGAGCTCGATCCGAGATGTGCCTTACA
ATP10A_201020_39	GCAAGATTCTCGTCGAGTTGTATGACGAAGAAACAGACCGTATCGGTAGTCGCAACGCAACTTCAGCTTCCCGATATCCGAGAACTTGCGCGGATACACGTACCATTCGCGTGCGATTCCCATTAACCAGGACATGCAGTGATCCGAGATGTGCCTTACA
ATP10A_201020_40	GCAAGATTCTCGTCGAGTAAGCATGCCAAGTGTACTTCGTATCGGTAGTCGCAACGCAACTTCAGCTTCCCGATATCCGAGAACTTGCGCGGATACACGTACCATTCGCGTGCGATTCCACGTTTCCATTGAAATTGTTAGATCCGAGATGTGCCTTACA
ATP10A_201020_41	GCAAGATTCTCGTCGAGTTGGCGGTATCAAGAGAAGAAGTCGTATCGGTAGTCGCAACGCAACTTCAGCTTCCCGATATCCGAGAACTTGCGCGGATACACGTACCATTCGCGTGCGATTCCGGACATGGACTGTGGATAGATCCGAGATGTGCCTTACA
ATP10A_201020_42	GCAAGATTCTCGTCGAGTTCCTGCTCCTTGTTTGCATGTCCGTATCGGTAGTCGCAACGCAACTTCAGCTTCCCGATATCCGAGAACTTGCGCGGATACACGTACCATTCGCGTGCGATTCCGCGACGTGCTCTGGTGTGGATCCGAGATGTGCCTTACA
ATP10A_201020_43	GCAAGATTCTCGTCGAGTAGTGGGCCCCGCTACAAGCGTATCGGTAGTCGCAACGCAACTTCAGCTTCCCGATATCCGAGAACTTGCGCGGATACACGTACCATTCGCGTGCGATTCCAACCAAGGCTCTGCTGAACAACGATCCGAGATGTGCCTTACA
ATP10A_201020_44	GCAAGATTCTCGTCGAGTAGTCGTCGGCATTGTCATCTACGTATCGGTAGTCGCAACGCAACTTCAGCTTCCCGATATCCGAGAACTTGCGCGGATACACGTACCATTCGCGTGCGATTCCCCCTTAGGAACACGGACGCGATCCGAGATGTGCCTTACA
ATP10A_201020_45	GCAAGATTCTCGTCGAGTACCTGGATGGAGAGACCAACCCGTATCGGTAGTCGCAACGCAAACTTCAGCTTCCCGATATCCGAGAACTTGCGCGGATACACGTACCATTCGCGTGCGATTCCGCCACATCGAGACCGCCAGATCCGAGATGTGCCTTACA
ATP10A_201020_46	GCAAGATTCTCGTCGAGTAATCTTCCCTGCGGACATTCTGCGTATCGGTAGTCGCAACGCAACTTCAGCTTCCCGATATCCGAGAACTTGCGCGGATACACGTACCATTCGCGTGCGATTCCGCGTCTTCGCTGCAACGAGATCCGAGATGTGCCTTACA
ATP10A_201020_47	GCAAGATTCTCGTCGAGTGGGACCTGTGGGAGGACTACCGTATCGGTAGTCGCAACGCAAACTTCAGCTTCCCGATATCCGAGAACTTGCGCGGATACACGTACCATTCGCGTGCGATTCCCTGGCCATCACGGCCTTCAGATCCGAGATGTGCCTTACA
ATP10A_201020_48	GCAAGATTCTCGTCGAGTTTGTCTTCATCGCGCTGCTCCGTATCGGTAGTCGCAACGCAAAACTTCAGCTTCCCGATATCCGAGAACTTGCGCGGATACACGTACCATTCGCGTGCGATTCCGCCCGGCCAACGTGTACTGATCCGAGATGTGCCTTACA
ATP10A_201020_49	GCAAGATTCTCGTCGAGTAGAACCTGTTCGAGCAGTTCCACGTATCGGTAGTCGCAACGCAACTTCAGCTTCCCGATATCCGAGAACTTGCGCGGATACACGTACCATTCGCGTGCGATTCCTGCTGTCCTTCCTGCCCAGATCCGAGATGTGCCTTACA
ATP10A_201020_50	GCAAGATTCTCGTCGAGTCGGCTCAAGACTACCAAGTACCGTATCGGTAGTCGCAACGCAAACTTCAGCTTCCCGATATCCGAGAACTTGCGCGGATACACGTACCATTCGCGTGCGATTCCCAGCACCTGGCCGACAACGATCCGAGATGTGCCTTACA
RAB27B_020103_1	GCAAGATTCTCGTCGAGTACAGGTTGGAGGAGATAAGTAGCAACGGTATTCGGTCGTCATCAACTTCAGCTTCCCGATATCCGGAATTGTCCGCGCTCTACGACATGCGATTAACCGCGACTGTGGACCCATCCGGAGCCGATCCGAGATGTGCCTTACA
RAB27B_020103_2	GCAAGATTCTCGTCGAGTAGGGCTTGGGAAGGGGAAAACGGTATTCGGTCGTCATCAAAAAAACTTCAGCTTCCCGATATCCGGAATTGTCCGCGCTCTACGACATGCGATTAACCGCGACTGTGGAGCCCGGGAGTTCCGATCCGAGATGTGCCTTACA
RAB27B_020103_3	GCAAGATTCTCGTCGAGTAGGAATAGACTTTCGGGAAAAACGGTATTCGGTCGTCATCAACTTCAGCTTCCCGATATCCGGAATTGTCCGCGCTCTACGACATGCGATTAACCGCGACTGCCCAAATTCATCACTACAGTGATCCGAGATGTGCCTTACA
RAB27B_020103_4	GCAAGATTCTCGTCGAGTCACTGCGGGACAAGAGCGAACGGTATTCGGTCGTCATCAACTTCAGCTTCCCGATATCCGGAATTGTCCGCGCTCTACGACATGCGATTAACCGCGACTGAAGTGCATCTTCAGCTTTGGGAGATCCGAGATGTGCCTTACA
RAB27B_020103_5	GCAAGATTCTCGTCGAGTATTTTTCAGAGACGCCATGGGAACGGTATTCGGTCGTCATCAACTTCAGCTTCCCGATATCCGGAATTGTCCGCGCTCTACGACATGCGATTAACCGCGACTGTCCGGAGTCTCACCACTGCGATCCGAGATGTGCCTTACA
RAB27B_020103_6	GCAAGATTCTCGTCGAGTTTCTTAAATGTCAGAAACTGGAAACGGTATTCGGTCGTCATCAACTTCAGCTTCCCGATATCCGGAATTGTCCGCGCTCTACGACATGCGATTAACCGCGACTGCTCACCAGTCAACAGAGCGATCCGAGATGTGCCTTACA
RAB27B_020103_7	GCAAGATTCTCGTCGAGTATGTGGAGAAAGCTGTAGAAAAACGGTATTCGGTCGTCATCAACTTCAGCTTCCCGATATCCGGAATTGTCCGCGCTCTACGACATGCGATTAACCGCGACTGAGTGCAGCAACTGGACAGAGATCCGAGATGTGCCTTACA
RAB27B_020103_8	GCAAGATTCTCGTCGAGTAGAAGACACAAATCCCTGATAACGGTATTCGGTCGTCATCAACTTCAGCTTCCCGATATCCGGAATTGTCCGCGCTCTACGACATGCGATTAACCGCGACTGGCGAATGGAACAGTGTGTGGGATCCGAGATGTGCCTTACA
RAB27B_020103_9	GCAAGATTCTCGTCGAGTAAACTTGGATGGGGAAAAGAACGGTATTCGGTCGTCATCAACTTCAGCTTCCCGATATCCGGAATTGTCCGCGCTCTACGACATGCGATTAACCGCGACTGTGTCAATGGTGGAAATTCTGGGATCCGAGATGTGCCTTACA
RAB27B_020103_10	GCAAGATTCTCGTCGAGTCTGAACATCAAGAACCCCAACGGTATTCGGTCGTCATCAACTTCAGCTTCCCGATATCCGGAATTGTCCGCGCTCTACGACATGCGATTAACCGCGACTGTCTGCTAGACTCTACATAGAAAGATCCGAGATGTGCCTTACA
RAB27B_020103_11	GCAAGATTCTCGTCGAGTTCTTTCTTTTTCTGCCAGAAAAAACGGTATTCGGTCGTCATCAACTTCAGCTTCCCGATATCCGGAATTGTCCGCGCTCTACGACATGCGATTAACCGCGACTGACCACGCACAATGGCATGGATCCGAGATGTGCCTTACA
RAB27B_020103_12	GCAAGATTCTCGTCGAGTTTGAAGAAAAGGGTAGGCAAACGGTATTCGGTCGTCATCAACTTCAGCTTCCCGATATCCGGAATTGTCCGCGCTCTACGACATGCGATTAACCGCGACTGCAGAACAAGTTACCTGTCACAGATCCGAGATGTGCCTTACA
RAB27B_020103_13	GCAAGATTCTCGTCGAGTAGTGTCATAATGCCGTCTTTAACGGTATTCGGTCGTCATCAACTTCAGCTTCCCGATATCCGGAATTGTCCGCGCTCTACGACATGCGATTAACCGCGACTGTCTGTTAAAATGCAGGAGGTGATCCGAGATGTGCCTTACA
RAB27B_020103_14	GCAAGATTCTCGTCGAGTACAAGACAAATACCCTGGGAACGGTATTCGGTCGTCATCAACTTCAGCTTCCCGATATCCGGAATTGTCCGCGCTCTACGACATGCGATTAACCGCGACTGCAGGACTGTAAATGATGAAGTGATCCGAGATGTGCCTTACA
RAB27B_020103_15	GCAAGATTCTCGTCGAGTTTGCAGGTTTCCTTTTAGTAACGGTATTCGGTCGTCATCAACTTCAGCTTCCCGATATCCGGAATTGTCCGCGCTCTACGACATGCGATTAACCGCGACTGTGAAACAAAAAGTGGCAATTAGATCCGAGATGTGCCTTACA
RAB27B_020103_16	GCAAGATTCTCGTCGAGTATTCCTGACTTTGAATCAATTGAACGGTATTCGGTCGTCATCAACTTCAGCTTCCCGATATCCGGAATTGTCCGCGCTCTACGACATGCGATTAACCGCGACTGTCCCTCCAAATTTCACCCGATCCGAGATGTGCCTTACA
RAB27B_020103_17	GCAAGATTCTCGTCGAGTATAGTTGAGCTGTATTTTGGGAACGGTATTCGGTCGTCATCAACTTCAGCTTCCCGATATCCGGAATTGTCCGCGCTCTACGACATGCGATTAACCGCGACTGTGCCAAAGGCAAGACACCTGATCCGAGATGTGCCTTACA
RAB27B_020103_18	GCAAGATTCTCGTCGAGTTCATTCAGCTTACCTCTGCAACGGTATTCGGTCGTCATCAACTTCAGCTTCCCGATATCCGGAATTGTCCGCGCTCTACGACATGCGATTAACCGCGACTGGACCCTAAAAATCCCAGTCCAGATCCGAGATGTGCCTTACA
RAB27B_020103_19	GCAAGATTCTCGTCGAGTAAATGTGCCATGAATCAAAATAAACGGTATTCGGTCGTCATCAACTTCAGCTTCCCGATATCCGGAATTGTCCGCGCTCTACGACATGCGATTAACCGCGACTGAGGATGGACTAGACCCATGATCCGAGATGTGCCTTACA
RAB27B_020103_20	GCAAGATTCTCGTCGAGTATTCCCTCCCATGGTGTTTCCAACGGTATTCGGTCGTCATCAACTTCAGCTTCCCGATATCCGGAATTGTCCGCGCTCTACGACATGCGATTAACCGCGACTGAGATGGGTTGTGGCTGGGTGATCCGAGATGTGCCTTACA
RAB27B_020103_21	GCAAGATTCTCGTCGAGTATGAAGATAGAAAACTGTAAGCTAACGGTATTCGGTCGTCATCAACTTCAGCTTCCCGATATCCGCATGCGATTAACCGCGACTGGAATTGTCCGCGCTCTACGAATCTCAATGCCTGTGCCGATCCGAGATGTGCCTTACA
RAB27B_020103_22	GCAAGATTCTCGTCGAGTAATTTTGGTGAACTTTTGGGGTCAACGGTATTCGGTCGTCATCAACTTCAGCTTCCCGATATCCGGAATTGTCCGCGCTCTACGACATGCGATTAACCGCGACTGTTGCCACTGCTGTGGCAGATCCGAGATGTGCCTTACA
RAB27B_020103_23	GCAAGATTCTCGTCGAGTTAATAGGGAATGTGAAACCTTTAAACGGTATTCGGTCGTCATCAACTTCAGCTTCCCGATATCCGGAATTGTCCGCGCTCTACGACATGCGATTAACCGCGACTGTGTCCCCTGCATTTCCTGATCCGAGATGTGCCTTACA
RAB27B_020103_24	GCAAGATTCTCGTCGAGTTTGATGATGCCCATAATTGCAACGGTATTCGGTCGTCATCAACTTCAGCTTCCCGATATCCGGAATTGTCCGCGCTCTACGACATGCGATTAACCGCGACTGGCTGTAGCATGAAGCAGAGGGATCCGAGATGTGCCTTACA
RAB27B_020103_25	GCAAGATTCTCGTCGAGTAATTTACCCCACAACAGCAACGGTATTCGGTCGTCATCAACTTCAGCTTCCCGATATCCGGAATTGTCCGCGCTCTACGACATGCGATTAACCGCGACTGTTTAAAGATTTCCAAATCCCCTGATCCGAGATGTGCCTTACA
RAB27B_020103_26	GCAAGATTCTCGTCGAGTAGATACCTCTGTGACCAAATTAACGGTATTCGGTCGTCATCAACTTCAGCTTCCCGATATCCGGAATTGTCCGCGCTCTACGACATGCGATTAACCGCGACTGTGCTCTAACTCGGTGCCTCGATCCGAGATGTGCCTTACA
RAB27B_020103_27	GCAAGATTCTCGTCGAGTTTTATTGGAATCTGGAGAGTTTAACGGTATTCGGTCGTCATCAACTTCAGCTTCCCGATATCCGGAATTGTCCGCGCTCTACGACATGCGATTAACCGCGACTGAGCAAGGGATGCAAGGACGATCCGAGATGTGCCTTACA
RAB27B_020103_28	GCAAGATTCTCGTCGAGTTCACTTACTTCTTATGAAGTTGGAACGGTATTCGGTCGTCATCAACTTCAGCTTCCCGATATCCGGAATTGTCCGCGCTCTACGACATGCGATTAACCGCGACTGGCCTTCTCTTGGTCTCCGATCCGAGATGTGCCTTACA
RAB27B_020103_29	GCAAGATTCTCGTCGAGTACAAGCTTACCTTTTAGGGTAACGGTATTCGGTCGTCATCAACTTCAGCTTCCCGATATCCGGAATTGTCCGCGCTCTACGACATGCGATTAACCGCGACTGACTCTTAGCTGTGATTAGGTGATCCGAGATGTGCCTTACA
RAB27B_020103_30	GCAAGATTCTCGTCGAGTAAGAAGTCAAGGATTGGCAACGGTATTCGGTCGTCATCAACTTCAGCTTCCCGATATCCGGAATTGTCCGCGCTCTACGACATGCGATTAACCGCGACTGTTTGTCTTGGTCTGATAATGATGATCCGAGATGTGCCTTACA
RAB27B_020103_31	GCAAGATTCTCGTCGAGTTGGGTCTCTCCATAAGAGTTTAACGGTATTCGGTCGTCATCAACTTCAGCTTCCCGATATCCGGAATTGTCCGCGCTCTACGACATGCGATTAACCGCGACTGACGCCAAGAGTTGAGCCTGGATCCGAGATGTGCCTTACA
RAB27B_020103_32	GCAAGATTCTCGTCGAGTTTGTAAGAAAGAGATGCTTGCAACGGTATTCGGTCGTCATCAACTTCAGCTTCCCGATATCCGGAATTGTCCGCGCTCTACGACATGCGATTAACCGCGACTGCAGCCTTTTCTTGTCCCCTGATCCGAGATGTGCCTTACA
RAB27B_020103_33	GCAAGATTCTCGTCGAGTTTGAGTACACTGGGAATCAAACGGTATTCGGTCGTCATCAACTTCAGCTTCCCGATATCCGGAATTGTCCGCGCTCTACGACATGCGATTAACCGCGACTGTGATGTTCTTTAAGCTGCAAAGATCCGAGATGTGCCTTACA
RAB27B_020103_34	GCAAGATTCTCGTCGAGTAGCAGTTAGAAAGAGAAGCAAAACGGTATTCGGTCGTCATCAACTTCAGCTTCCCGATATCCGGAATTGTCCGCGCTCTACGACATGCGATTAACCGCGACTGTCACCAGTGGAGTGAGTGCGATCCGAGATGTGCCTTACA
RAB27B_020103_35	GCAAGATTCTCGTCGAGTTGTTCTGCATCTCTCTTCAAACGGTATTCGGTCGTCATCAACTTCAGCTTCCCGATATCCGGAATTGTCCGCGCTCTACGACATGCGATTAACCGCGACTGTTCATGAAACAGGTTGTTCATGATCCGAGATGTGCCTTACA
RAB27B_020103_36	GCAAGATTCTCGTCGAGTAAAAATCCTCATTCGTAAAGGAAACGGTATTCGGTCGTCATCAACTTCAGCTTCCCGATATCCGGAATTGTCCGCGCTCTACGACATGCGATTAACCGCGACTGACACCAAACGTTTGAGGGGATCCGAGATGTGCCTTACA
RAB27B_020103_37	GCAAGATTCTCGTCGAGTTTTGCCAAAGTGATAGAAGAAACGGTATTCGGTCGTCATCAACTTCAGCTTCCCGATATCCGGAATTGTCCGCGCTCTACGACATGCGATTAACCGCGACTGAGAAGGTCTAAGAGCTGATAGATCCGAGATGTGCCTTACA
RAB27B_020103_38	GCAAGATTCTCGTCGAGTAAAGTTGTCTAAGAATTCACCATAACGGTATTCGGTCGTCATCAACTTCAGCTTCCCGATATCCGGAATTGTCCGCGCTCTACGACATGCGATTAACCGCGACTGTGCTGCCTACGTTTGCAGATCCGAGATGTGCCTTACA
RAB27B_020103_39	GCAAGATTCTCGTCGAGTTATTTCTGGGGAAGGTGTTGAACGGTATTCGGTCGTCATCAACTTCAGCTTCCCGATATCCGGAATTGTCCGCGCTCTACGACATGCGATTAACCGCGACTGTGACCAAGGTGATGTCAGCTGATCCGAGATGTGCCTTACA
RAB27B_020103_40	GCAAGATTCTCGTCGAGTTATAAATCCATGAAGCTGCTAACGGTATTCGGTCGTCATCAACTTCAGCTTCCCGATATCCGGAATTGTCCGCGCTCTACGACATGCGATTAACCGCGACTGTGAGTGTCATTTCAATGCTTGATCCGAGATGTGCCTTACA
RAB27B_020103_41	GCAAGATTCTCGTCGAGTACAATGACATTGTCATGCCAGAACGGTATTCGGTCGTCATCAACTTCAGCTTCCCGATATCCGGAATTGTCCGCGCTCTACGACATGCGATTAACCGCGACTGTCTGGGTGGAGACCCAACTGATCCGAGATGTGCCTTACA
RAB27B_020103_42	GCAAGATTCTCGTCGAGTATGTTTTCTCATTTCCTGTAGAAACGGTATTCGGTCGTCATCAACTTCAGCTTCCCGATATCCGGAATTGTCCGCGCTCTACGACATGCGATTAACCGCGACTGCAACAGCCTATGGTTGAGGATCCGAGATGTGCCTTACA
RAB27B_020103_43	GCAAGATTCTCGTCGAGTAGCTGGTTGTGGAAGTAATAACGGTATTCGGTCGTCATCAACTTCAGCTTCCCGATATCCGGAATTGTCCGCGCTCTACGACATGCGATTAACCGCGACTGTGGATTCCCTGGTTCCTTTCCGATCCGAGATGTGCCTTACA
RAB27B_020103_44	GCAAGATTCTCGTCGAGTTGTCTACAAGGATTATTAGCAAAACGGTATTCGGTCGTCATCAACTTCAGCTTCCCGATATCCGGAATTGTCCGCGCTCTACGACATGCGATTAACCGCGACTGACATCCTTCAGCTGACTTGATCCGAGATGTGCCTTACA
RAB27B_020103_45	GCAAGATTCTCGTCGAGTAAATGGGAAGGCAACTTGAACGGTATTCGGTCGTCATCAACTTCAGCTTCCCGATATCCGGAATTGTCCGCGCTCTACGACATGCGATTAACCGCGACTGCAGTAGAGGTATTGAAAACTGAGATCCGAGATGTGCCTTACA
RAB27B_020103_46	GCAAGATTCTCGTCGAGTAATAGGGCTTCTGTGTCCAACGGTATTCGGTCGTCATCAACTTCAGCTTCCCGATATCCGGAATTGTCCGCGCTCTACGACATGCGATTAACCGCGACTGTGGTCAAAATATTCCATGTACAGATCCGAGATGTGCCTTACA
RAB27B_020103_47	GCAAGATTCTCGTCGAGTATCCCAACAGTTTACCTTCAAACGGTATTCGGTCGTCATCAACTTCAGCTTCCCGATATCCGGAATTGTCCGCGCTCTACGACATGCGATTAACCGCGACTGACACTGAAGTGCTTCATTGTGATCCGAGATGTGCCTTACA
RAB27B_020103_48	GCAAGATTCTCGTCGAGTTGATTATTTTGTCTGTCTCCTAACGGTATTCGGTCGTCATCAACTTCAGCTTCCCGATATCCGGAATTGTCCGCGCTCTACGACATGCGATTAACCGCGACTGTTTTTAGGCTAAGCACGTTGATCCGAGATGTGCCTTACA
RAB27B_020103_49	GCAAGATTCTCGTCGAGTACACTGTTAGGTCATTATTTTGTAACGGTATTCGGTCGTCATCAACTTCAGCTTCCCGATATCCGGAATTGTCCGCGCTCTACGACATGCGATTAACCGCGACTGACTGTGGTTCCTGACGCGATCCGAGATGTGCCTTACA
RAB27B_020103_50	GCAAGATTCTCGTCGAGTTCAGAAATCATAGCATCCAATGAACGGTATTCGGTCGTCATCAACTTCAGCTTCCCGATATCCGGAATTGTCCGCGCTCTACGACATGCGATTAACCGCGACTGACCAAAGTTCTAGTGGCTGATCCGAGATGTGCCTTACA
PAWR_000213_1	GCAAGATTCTCGTCGAGTAACAATAATGCGCTTTCATCATCGTACTTCGACGGCACTCAAACTTCAGCTTCCCGATATCCGCGGAATACGTCGTTGACTGCCATGCGATTAACCGCGACTGTTGCCTGAAGACTTTTGGTGATCCGAGATGTGCCTTACA
PAWR_000213_2	GCAAGATTCTCGTCGAGTGCTAGTCTTTGAGTCCAAATCGTACTTCGACGGCACTCAAACTTCAGCTTCCCGATATCCGCGGAATACGTCGTTGACTGCCATGCGATTAACCGCGACTGAAGGTGACATTGTATCACAAAGATCCGAGATGTGCCTTACA
PAWR_000213_3	GCAAGATTCTCGTCGAGTAGGCTGTGTTAGGTGCTTTATATCGTACTTCGACGGCACTCAAACTTCAGCTTCCCGATATCCGCGGAATACGTCGTTGACTGCCATGCGATTAACCGCGACTGTCAGTAGCCGTATGTGCCGATCCGAGATGTGCCTTACA
PAWR_000213_4	GCAAGATTCTCGTCGAGTCTCAGGTAACAATTTGAGCATCGTACTTCGACGGCACTCAAACTTCAGCTTCCCGATATCCGCGGAATACGTCGTTGACTGCCATGCGATTAACCGCGACTGGTTTCAATGAAGCAAAGCATGATCCGAGATGTGCCTTACA
PAWR_000213_5	GCAAGATTCTCGTCGAGTTAATACCAACGGGGTAACACAGTCGTACTTCGACGGCACTCAAACTTCAGCTTCCCGATATCCGCGGAATACGTCGTTGACTGCCATGCGATTAACCGCGACTGTGCAGTGGCTCATGCCTGGATCCGAGATGTGCCTTACA
PAWR_000213_6	GCAAGATTCTCGTCGAGTTCTTGTTTCTTGTAACCCTTTTTCGTACTTCGACGGCACTCAAACTTCAGCTTCCCGATATCCGCGGAATACGTCGTTGACTGCCATGCGATTAACCGCGACTGAGGAGGCCTAAAAGTGCAGATCCGAGATGTGCCTTACA
PAWR_000213_7	GCAAGATTCTCGTCGAGTGCTTTGGAAATGCAGGACGGAATACGTCGTTGACTGCAACTTCAGCTTCCCGATATCCGTCGTACTTCGACGGCACTCACATGCGATTAACCGCGACTGTTTGATGAGATGACTAAATGGATGATCCGAGATGTGCCTTACA
PAWR_000213_8	GCAAGATTCTCGTCGAGTACACATTAAACGTTTTGTGTTCGTACTTCGACGGCACTCAAACTTCAGCTTCCCGATATCCGCGGAATACGTCGTTGACTGCCATGCGATTAACCGCGACTGAAAACTGTTAGCCTTCCATAGATCCGAGATGTGCCTTACA
PAWR_000213_9	GCAAGATTCTCGTCGAGTATCCACATTTGAAAAACGTAATCGTACTTCGACGGCACTCAAACTTCAGCTTCCCGATATCCGCGGAATACGTCGTTGACTGCCATGCGATTAACCGCGACTGTCAGTCAAAGGCCTAAGAAGATCCGAGATGTGCCTTACA
PAWR_000213_10	GCAAGATTCTCGTCGAGTTAGATTATGTCATCAGTGGACTCGTACTTCGACGGCACTCAAACTTCAGCTTCCCGATATCCGCGGAATACGTCGTTGACTGCCATGCGATTAACCGCGACTGTGCTGTGATTAACCAAAGGGATCCGAGATGTGCCTTACA
PAWR_000213_11	GCAAGATTCTCGTCGAGTTAGACACACTATGGAACTTGAATCGTACTTCGACGGCACTCAAACTTCAGCTTCCCGATATCCGCGGAATACGTCGTTGACTGCCATGCGATTAACCGCGACTGTCAGTTGCTATCCCTGGTGATCCGAGATGTGCCTTACA
PAWR_000213_12	GCAAGATTCTCGTCGAGTAGTTGAACAACATGAAAACAGTCGTACTTCGACGGCACTCAAACTTCAGCTTCCCGATATCCGCGGAATACGTCGTTGACTGCCATGCGATTAACCGCGACTGAGCTCCTTTTGTGTCAAATGATCCGAGATGTGCCTTACA
PAWR_000213_13	GCAAGATTCTCGTCGAGTAGCTGTAAACTACCCACATATTCGTACTTCGACGGCACTCAAACTTCAGCTTCCCGATATCCGCGGAATACGTCGTTGACTGCCATGCGATTAACCGCGACTGTGCACACAATTCTATCAGCGATCCGAGATGTGCCTTACA
PAWR_000213_14	GCAAGATTCTCGTCGAGTAAATTTTTCCAAGGTCACATAATTCGTACTTCGACGGCACTCAAACTTCAGCTTCCCGATATCCGCGGAATACGTCGTTGACTGCCATGCGATTAACCGCGACTGTCCACTAGCAAGCCAGTGATCCGAGATGTGCCTTACA
PAWR_000213_15	GCAAGATTCTCGTCGAGTTCAGTCTTCTCTACTTCTAGAACTCGTACTTCGACGGCACTCAAACTTCAGCTTCCCGATATCCGCGGAATACGTCGTTGACTGCCATGCGATTAACCGCGACTGACACAGGCACAAGCTAAGATCCGAGATGTGCCTTACA
PAWR_000213_16	GCAAGATTCTCGTCGAGTTTCAGGTCCTTCAAAGTTTGTCGTACTTCGACGGCACTCAAACTTCAGCTTCCCGATATCCGCGGAATACGTCGTTGACTGCCATGCGATTAACCGCGACTGTCTGATGGTGTCCAAAGAATGATCCGAGATGTGCCTTACA
PAWR_000213_17	GCAAGATTCTCGTCGAGTATAAATGAGGAAGTGCACAAAATCGTACTTCGACGGCACTCAAACTTCAGCTTCCCGATATCCGCGGAATACGTCGTTGACTGCCATGCGATTAACCGCGACTGAGTGGTGGGGTTTCTCGAGATCCGAGATGTGCCTTACA
PAWR_000213_18	GCAAGATTCTCGTCGAGTCTGATGCATACTGGGAAATATCGTACTTCGACGGCACTCAAACTTCAGCTTCCCGATATCCGCGGAATACGTCGTTGACTGCCATGCGATTAACCGCGACTGTGAATGGTGGAGTGAAAAAAGATCCGAGATGTGCCTTACA
PAWR_000213_19	GCAAGATTCTCGTCGAGTATAGTATGTGGGAGCTGTTCGTACTTCGACGGCACTCAAACTTCAGCTTCCCGATATCCGCGGAATACGTCGTTGACTGCCATGCGATTAACCGCGACTGACTATGTCTATGTGAGAGGAATGATCCGAGATGTGCCTTACA
PAWR_000213_20	GCAAGATTCTCGTCGAGTTTTGTTGTTACATTAAGCCGTCGTACTTCGACGGCACTCAAACTTCAGCTTCCCGATATCCGCGGAATACGTCGTTGACTGCCATGCGATTAACCGCGACTGAGGTAGTGTGACAACTTTCTGATCCGAGATGTGCCTTACA
PAWR_000213_21	GCAAGATTCTCGTCGAGTAGTAAGTTGCATGTAGTGCTTCGTACTTCGACGGCACTCAAACTTCAGCTTCCCGATATCCGCGGAATACGTCGTTGACTGCCATGCGATTAACCGCGACTGTGGGTTCTGAGTTGGTGACCGATCCGAGATGTGCCTTACA
PAWR_000213_22	GCAAGATTCTCGTCGAGTTTTGGGTGTGTATTTATAGGTACTCGTACTTCGACGGCACTCAAACTTCAGCTTCCCGATATCCGCGGAATACGTCGTTGACTGCCATGCGATTAACCGCGACTGAGAAGGAGGGAAGGGCTGATCCGAGATGTGCCTTACA
PAWR_000213_23	GCAAGATTCTCGTCGAGTAGTCCTTCTTCCATCTCAAATCGTACTTCGACGGCACTCAAACTTCAGCTTCCCGATATCCGCGGAATACGTCGTTGACTGCCATGCGATTAACCGCGACTGAGGCAAAGCATTTCACATGCGATCCGAGATGTGCCTTACA
PAWR_000213_24	GCAAGATTCTCGTCGAGTAAAGACAGGAGCCTTACAACTCGTACTTCGACGGCACTCAAACTTCAGCTTCCCGATATCCGCGGAATACGTCGTTGACTGCCATGCGATTAACCGCGACTGTTGGCCTTTAATGATAGCGTGATCCGAGATGTGCCTTACA
PAWR_000213_25	GCAAGATTCTCGTCGAGTTTGGGGAACATTTCTAGCTCGTACTTCGACGGCACTCAAACTTCAGCTTCCCGATATCCGCGGAATACGTCGTTGACTGCCATGCGATTAACCGCGACTGGACTGAGCTGTTTAAGAATTTTGATCCGAGATGTGCCTTACA
PAWR_000213_26	GCAAGATTCTCGTCGAGTACATGTCCTTATTGCCTAGTTTCGTACTTCGACGGCACTCAAACTTCAGCTTCCCGATATCCGCGGAATACGTCGTTGACTGCCATGCGATTAACCGCGACTGACCCTTAGTTATGTGGCACGATCCGAGATGTGCCTTACA
PAWR_000213_27	GCAAGATTCTCGTCGAGTTAGTTAACTGCTTTTGGTTGTGTCGTACTTCGACGGCACTCAAACTTCAGCTTCCCGATATCCGCGGAATACGTCGTTGACTGCCATGCGATTAACCGCGACTGAGGGTGGTATGCCAGGCAGATCCGAGATGTGCCTTACA
PAWR_000213_28	GCAAGATTCTCGTCGAGTAGTTTTCATATGACCATGTGTATTCGTACTTCGACGGCACTCAAACTTCAGCTTCCCGATATCCGCGGAATACGTCGTTGACTGCCATGCGATTAACCGCGACTGAACCCGGTCTCCAGGGCGATCCGAGATGTGCCTTACA
PAWR_000213_29	GCAAGATTCTCGTCGAGTTTCTTTATTCCATTGAACACCCTCGTACTTCGACGGCACTCAAACTTCAGCTTCCCGATATCCGCGGAATACGTCGTTGACTGCCATGCGATTAACCGCGACTGTGAAGCAGCTGCTGCTGTGATCCGAGATGTGCCTTACA
PAWR_000213_30	GCAAGATTCTCGTCGAGTGGCTTTCTCCCCCAGTTTCGTACTTCGACGGCACTCAAACTTCAGCTTCCCGATATCCGCGGAATACGTCGTTGACTGCCATGCGATTAACCGCGACTGAAGTCTCTACATTTACCTAGGTTGATCCGAGATGTGCCTTACA
PAWR_000213_31	GCAAGATTCTCGTCGAGTGGGGGAAAATGTGGAGTAAATGTCGTACTTCGACGGCACTCAAACTTCAGCTTCCCGATATCCGCGGAATACGTCGTTGACTGCCATGCGATTAACCGCGACTGAGAGAAGGTGAGACAGCTGATCCGAGATGTGCCTTACA
PAWR_000213_32	GCAAGATTCTCGTCGAGTAGCCCTTTTATTGTTCACTGTCGTACTTCGACGGCACTCAAACTTCAGCTTCCCGATATCCGCGGAATACGTCGTTGACTGCCATGCGATTAACCGCGACTGACTTTTTCCTTCACTTGCCAGATCCGAGATGTGCCTTACA
PAWR_000213_33	GCAAGATTCTCGTCGAGTTTCATATGAGAGAATATTCCGCTCGTACTTCGACGGCACTCAAACTTCAGCTTCCCGATATCCGCGGAATACGTCGTTGACTGCCATGCGATTAACCGCGACTGACACTGGGACACAGTTTTGATCCGAGATGTGCCTTACA
PAWR_000213_34	GCAAGATTCTCGTCGAGTACAAAGTCAGTGTAGGAGAAAAATCGTACTTCGACGGCACTCAAACTTCAGCTTCCCGATATCCGCGGAATACGTCGTTGACTGCCATGCGATTAACCGCGACTGTCGGGCCTGGAAAGTGTGATCCGAGATGTGCCTTACA
PAWR_000213_35	GCAAGATTCTCGTCGAGTAAGGTTTTTGTCTACTGTCATCGTACTTCGACGGCACTCAAACTTCAGCTTCCCGATATCCGCGGAATACGTCGTTGACTGCCATGCGATTAACCGCGACTGGTGTTGATGACTCACTCATAGATCCGAGATGTGCCTTACA
PAWR_000213_36	GCAAGATTCTCGTCGAGTAGACTTGTGAGACTGATGCTCGTACTTCGACGGCACTCAAACTTCAGCTTCCCGATATCCGCGGAATACGTCGTTGACTGCCATGCGATTAACCGCGACTGAGAGAAAGACAAGAAAACCTAGATCCGAGATGTGCCTTACA
PAWR_000213_37	GCAAGATTCTCGTCGAGTAGCACACTGGAAAAGAAAATTCGTACTTCGACGGCACTCAAACTTCAGCTTCCCGATATCCGCGGAATACGTCGTTGACTGCCATGCGATTAACCGCGACTGCAGGTACTCTGGTTTCAAGTGATCCGAGATGTGCCTTACA
PAWR_000213_38	GCAAGATTCTCGTCGAGTATAACAGGGATGCAAATGTTTTCGTACTTCGACGGCACTCAAACTTCAGCTTCCCGATATCCGCGGAATACGTCGTTGACTGCCATGCGATTAACCGCGACTGAGAAGTGGGTTCCCTAGATGATCCGAGATGTGCCTTACA
PAWR_000213_39	GCAAGATTCTCGTCGAGTTGATGATACTGTTTCTTTTCCCTCGTACTTCGACGGCACTCAAACTTCAGCTTCCCGATATCCGCGGAATACGTCGTTGACTGCCATGCGATTAACCGCGACTGAGGGGTGGCATTTATCTTGATCCGAGATGTGCCTTACA
PAWR_000213_40	GCAAGATTCTCGTCGAGTTGGTGTTTCTACATAAGATGCGTCGTACTTCGACGGCACTCAAACTTCAGCTTCCCGATATCCGCGGAATACGTCGTTGACTGCCATGCGATTAACCGCGACTGCCCCAACACAACACCCCCGATCCGAGATGTGCCTTACA
PAWR_000213_41	GCAAGATTCTCGTCGAGTATAATCTCTTAATGCTGCCATCGTACTTCGACGGCACTCAAACTTCAGCTTCCCGATATCCGCGGAATACGTCGTTGACTGCCATGCGATTAACCGCGACTGAGTGGAAAATTCCTCTAGCTGATCCGAGATGTGCCTTACA
PAWR_000213_42	GCAAGATTCTCGTCGAGTAGAGAATGGGGCAGTGAAAGACGGAATACGTCGTTGACTGCAACTTCAGCTTCCCGATATCCGTCGTACTTCGACGGCACTCACATGCGATTAACCGCGACTGTGGGAGTGTTGGAGGGTGAGATCCGAGATGTGCCTTACA
PAWR_000213_43	GCAAGATTCTCGTCGAGTAGAGCAAGGAGCTGTTACTCGTACTTCGACGGCACTCAAACTTCAGCTTCCCGATATCCGCGGAATACGTCGTTGACTGCCATGCGATTAACCGCGACTGGGAAGAGAGATAAACCCTACACGATCCGAGATGTGCCTTACA
PAWR_000213_44	GCAAGATTCTCGTCGAGTAAACGAGAAGATGCAATTACACTCGTACTTCGACGGCACTCAAACTTCAGCTTCCCGATATCCGCGGAATACGTCGTTGACTGCCATGCGATTAACCGCGACTGGCAGGGCAGAAAGAGCGGGATCCGAGATGTGCCTTACA
PAWR_000213_45	GCAAGATTCTCGTCGAGTACGGCGTCCCAGAGAAGGTCGTACTTCGACGGCACTCAAAAAAAACTTCAGCTTCCCGATATCCGCGGAATACGTCGTTGACTGCCATGCGATTAACCGCGACTGTGACGAGGAGGAGCCGGGATCCGAGATGTGCCTTACA
PAWR_000213_46	GCAAGATTCTCGTCGAGTAACAACAACCTCCCGGGCTCGTACTTCGACGGCACTCAAAAAAAACTTCAGCTTCCCGATATCCGCGGAATACGTCGTTGACTGCCATGCGATTAACCGCGACTGCCGCTGCCAACGAGCTCGATCCGAGATGTGCCTTACA
PAWR_000213_47	GCAAGATTCTCGTCGAGTTGGAGGAGTGGAAGGCGAAACTCGTACTTCGACGGCACTCAAACTTCAGCTTCCCGATATCCGCGGAATACGTCGTTGACTGCCATGCGATTAACCGCGACTGGGCAGCACCACAGACTTCCGATCCGAGATGTGCCTTACA
PAWR_000213_48	GCAAGATTCTCGTCGAGTCCGGCCCCTTTGGGAATATGTCGTACTTCGACGGCACTCAAAAACTTCAGCTTCCCGATATCCGCGGAATACGTCGTTGACTGCCATGCGATTAACCGCGACTGCCTGAGGTGAGAGCCCGAGATCCGAGATGTGCCTTACA
PAWR_000213_49	GCAAGATTCTCGTCGAGTGGGCCGCAGGAAGGAAGAGTCGTACTTCGACGGCACTCAAAAACTTCAGCTTCCCGATATCCGCGGAATACGTCGTTGACTGCCATGCGATTAACCGCGACTGTCGTCTCCTGGCATCCTCGGATCCGAGATGTGCCTTACA
PAWR_000213_50	GCAAGATTCTCGTCGAGTTCCGCACCGCGAGTTTGTCGTACTTCGACGGCACTCAAAAACTTCAGCTTCCCGATATCCGCGGAATACGTCGTTGACTGCCATGCGATTAACCGCGACTGTGTCCTGGGATTGCCTGGAGCGATCCGAGATGTGCCTTACA
ERG_200120_1	GCAAGATTCTCGTCGAGTTGCCTGGAGAAAGAGAAGAAAATCGTATCGGTAGTCGCAACGCAACTTCAGCTTCCCGATATCCGGAATTGTCCGCGCTCTACGATACCATTCGCGTGCGATTCCGCCCCAAAGTGACCCATGATCCGAGATGTGCCTTACA
ERG_200120_2	GCAAGATTCTCGTCGAGTAGAGATGGCTACAGCTCAGGAGCGTATCGGTAGTCGCAACGCAACTTCAGCTTCCCGATATCCGGAATTGTCCGCGCTCTACGATACCATTCGCGTGCGATTCCTCTGACAGCAGGTGCAGCGATCCGAGATGTGCCTTACA
ERG_200120_3	GCAAGATTCTCGTCGAGTAAAGTGCTTTGTCAGGACTGCTCGTATCGGTAGTCGCAACGCAACTTCAGCTTCCCGATATCCGGAATTGTCCGCGCTCTACGATACCATTCGCGTGCGATTCCTGTCCCGGAGGGGTTCACGATCCGAGATGTGCCTTACA
ERG_200120_4	GCAAGATTCTCGTCGAGTAGAGATTTGTCTTCTTTTCTTGTCGTATCGGTAGTCGCAACGCAACTTCAGCTTCCCGATATCCGGAATTGTCCGCGCTCTACGATACCATTCGCGTGCGATTCCTCTTACTCCTGCTGGCAGATCCGAGATGTGCCTTACA
ERG_200120_5	GCAAGATTCTCGTCGAGTTATTCATAATTGCATGAACCTTTCGTATCGGTAGTCGCAACGCAACTTCAGCTTCCCGATATCCGGAATTGTCCGCGCTCTACGATACCATTCGCGTGCGATTCCAAGCCCCCTCCAGGTCAGATCCGAGATGTGCCTTACA
ERG_200120_6	GCAAGATTCTCGTCGAGTAGGTTATTAGCAAGTCTTATGAGCGTATCGGTAGTCGCAACGCAACTTCAGCTTCCCGATATCCGGAATTGTCCGCGCTCTACGATACCATTCGCGTGCGATTCCCCCTCCACCCCCAGTCCGATCCGAGATGTGCCTTACA
ERG_200120_7	GCAAGATTCTCGTCGAGTAGACTGTCTCATGAGCAAGCGTATCGGTAGTCGCAACGCAACTTCAGCTTCCCGATATCCGGAATTGTCCGCGCTCTACGATACCATTCGCGTGCGATTCCAATCACTCAGTTCTCTCTTCAGATCCGAGATGTGCCTTACA
ERG_200120_8	GCAAGATTCTCGTCGAGTAACTGTGCTAATGGAAAAGATGAATTGTCCGCGCTCTACGAAACTTCAGCTTCCCGATATCCGCGTATCGGTAGTCGCAACGCTACCATTCGCGTGCGATTCCTGGCAGTTAGGCTGACCCAGATCCGAGATGTGCCTTACA
ERG_200120_9	GCAAGATTCTCGTCGAGTTTTGAAGTCGGCAGGACACGCGTATCGGTAGTCGCAACGCAACTTCAGCTTCCCGATATCCGGAATTGTCCGCGCTCTACGATACCATTCGCGTGCGATTCCTGGATGTTTTGGCAGTGGGCGATCCGAGATGTGCCTTACA
ERG_200120_10	GCAAGATTCTCGTCGAGTATGATTATGTGAAGTTGCCAACGTATCGGTAGTCGCAACGCAACTTCAGCTTCCCGATATCCGGAATTGTCCGCGCTCTACGATACCATTCGCGTGCGATTCCACGTTGCAGTCCTTTTGCTGATCCGAGATGTGCCTTACA
ERG_200120_11	GCAAGATTCTCGTCGAGTAGGTGAAGGCAACTCAAAAGGTCGTATCGGTAGTCGCAACGCAACTTCAGCTTCCCGATATCCGGAATTGTCCGCGCTCTACGATACCATTCGCGTGCGATTCCTGCTGCCAACCTTGGTCCGATCCGAGATGTGCCTTACA
ERG_200120_12	GCAAGATTCTCGTCGAGTTGGCTATCCCTTGAAGACAATCGTATCGGTAGTCGCAACGCAACTTCAGCTTCCCGATATCCGGAATTGTCCGCGCTCTACGATACCATTCGCGTGCGATTCCGCCCTGAGCCTGATGTTGCGATCCGAGATGTGCCTTACA
ERG_200120_13	GCAAGATTCTCGTCGAGTCAGAGTTACCTGGGCACTGTCGTATCGGTAGTCGCAACGCAACTTCAGCTTCCCGATATCCGGAATTGTCCGCGCTCTACGATACCATTCGCGTGCGATTCCCAGCTTTAGTCCTGCTACATGATCCGAGATGTGCCTTACA
ERG_200120_14	GCAAGATTCTCGTCGAGTTTTCTCTTTCAGGAGCTCTCCGTATCGGTAGTCGCAACGCAACTTCAGCTTCCCGATATCCGGAATTGTCCGCGCTCTACGATACCATTCGCGTGCGATTCCCGTCTAGATTTGCTGCGGGGGATCCGAGATGTGCCTTACA
ERG_200120_15	GCAAGATTCTCGTCGAGTTAGCTGCAATTTCTCACTTCGTATCGGTAGTCGCAACGCAACTTCAGCTTCCCGATATCCGGAATTGTCCGCGCTCTACGATACCATTCGCGTGCGATTCCTGGCAAATAAAGCGTCATGGAGATCCGAGATGTGCCTTACA
ERG_200120_16	GCAAGATTCTCGTCGAGTAATCACCCTTAATTCCTGCTACGTATCGGTAGTCGCAACGCAACTTCAGCTTCCCGATATCCGGAATTGTCCGCGCTCTACGATACCATTCGCGTGCGATTCCAGTTCAGCACCTGGTCACAGATCCGAGATGTGCCTTACA
ERG_200120_17	GCAAGATTCTCGTCGAGTTATGAAGCTGGGGTTGTCATCGTATCGGTAGTCGCAACGCAACTTCAGCTTCCCGATATCCGGAATTGTCCGCGCTCTACGATACCATTCGCGTGCGATTCCGCCTGGAATGGAAAGAGGCCGATCCGAGATGTGCCTTACA
ERG_200120_18	GCAAGATTCTCGTCGAGTTTCACATTGGAGCCTCCATATTTCGTATCGGTAGTCGCAACGCAACTTCAGCTTCCCGATATCCGGAATTGTCCGCGCTCTACGATACCATTCGCGTGCGATTCCACAGAAGGACCCCGGGTGATCCGAGATGTGCCTTACA
ERG_200120_19	GCAAGATTCTCGTCGAGTTGTCTTTTATTTCTAGCCCCTCGTATCGGTAGTCGCAACGCAACTTCAGCTTCCCGATATCCGGAATTGTCCGCGCTCTACGATACCATTCGCGTGCGATTCCTCCTTCTTGCCTCCCCTCCGATCCGAGATGTGCCTTACA
ERG_200120_20	GCAAGATTCTCGTCGAGTTTTTTAGTGACTAAAGTTGCTTCGTATCGGTAGTCGCAACGCAACTTCAGCTTCCCGATATCCGGAATTGTCCGCGCTCTACGATACCATTCGCGTGCGATTCCGAGTCTGCATTTGCACTTGATCCGAGATGTGCCTTACA
ERG_200120_21	GCAAGATTCTCGTCGAGTACGACAAAAGAGACAATCGATACGTATCGGTAGTCGCAACGCAACTTCAGCTTCCCGATATCCGGAATTGTCCGCGCTCTACGATACCATTCGCGTGCGATTCCTCGGCCAGCCAAAGACACGATCCGAGATGTGCCTTACA
ERG_200120_22	GCAAGATTCTCGTCGAGTATACAAGTCAATGTTTTTCCCCGTATCGGTAGTCGCAACGCAACTTCAGCTTCCCGATATCCGGAATTGTCCGCGCTCTACGATACCATTCGCGTGCGATTCCGCGTTTGTCAGAATGAAGTGATCCGAGATGTGCCTTACA
ERG_200120_23	GCAAGATTCTCGTCGAGTAGTTTTCCTTTGAGTCGCGAACGCGTATCGGTAGTCGCAACGCAACTTCAGCTTCCCGATATCCGGAATTGTCCGCGCTCTACGATACCATTCGCGTGCGATTCCTTGGGTAGGCGGCCTCCGATCCGAGATGTGCCTTACA
ERG_200120_24	GCAAGATTCTCGTCGAGTGAATTCAGAAACAAAAATGCGCGTATCGGTAGTCGCAACGCAACTTCAGCTTCCCGATATCCGGAATTGTCCGCGCTCTACGATACCATTCGCGTGCGATTCCGGAGAAAGGGGAAGTAGTAGATCCGAGATGTGCCTTACA
ERG_200120_25	GCAAGATTCTCGTCGAGTAACCCAGTGTTAGGAGAAACGTATCGGTAGTCGCAACGCAACTTCAGCTTCCCGATATCCGGAATTGTCCGCGCTCTACGATACCATTCGCGTGCGATTCCCATGCAGTCAGTGTTATACCAGATCCGAGATGTGCCTTACA
ERG_200120_26	GCAAGATTCTCGTCGAGTAACTTCTCAAGCAATGAAGACTGCGTATCGGTAGTCGCAACGCAACTTCAGCTTCCCGATATCCGGAATTGTCCGCGCTCTACGATACCATTCGCGTGCGATTCCACCAGGGCTGGGAAAGAGATCCGAGATGTGCCTTACA
ERG_200120_27	GCAAGATTCTCGTCGAGTATAGAGTGAGCGTGTGATTGCGTATCGGTAGTCGCAACGCAACTTCAGCTTCCCGATATCCGGAATTGTCCGCGCTCTACGATACCATTCGCGTGCGATTCCAGGTGGGACTGAGGATGTGTGATCCGAGATGTGCCTTACA
ERG_200120_28	GCAAGATTCTCGTCGAGTTTGGTTGAAATCAAATACATTCCCGTATCGGTAGTCGCAACGCAACTTCAGCTTCCCGATATCCGGAATTGTCCGCGCTCTACGATACCATTCGCGTGCGATTCCGCATGGCATGTGCTGTTGATCCGAGATGTGCCTTACA
ERG_200120_29	GCAAGATTCTCGTCGAGTTCAACAGACGTTGATATGCAACGTATCGGTAGTCGCAACGCAACTTCAGCTTCCCGATATCCGGAATTGTCCGCGCTCTACGATACCATTCGCGTGCGATTCCCGAGAGAGACTGTGGCCCAGATCCGAGATGTGCCTTACA
ERG_200120_30	GCAAGATTCTCGTCGAGTAACATACCGTTTATAATGCCACGTATCGGTAGTCGCAACGCAACTTCAGCTTCCCGATATCCGGAATTGTCCGCGCTCTACGATACCATTCGCGTGCGATTCCAACAACACAGTTTTGACCTGATCCGAGATGTGCCTTACA
ERG_200120_31	GCAAGATTCTCGTCGAGTAAAAGACAGTGTATGTAGAAGCCGTATCGGTAGTCGCAACGCAACTTCAGCTTCCCGATATCCGGAATTGTCCGCGCTCTACGATACCATTCGCGTGCGATTCCTCTGTGGACTGACCTTGTGATCCGAGATGTGCCTTACA
ERG_200120_32	GCAAGATTCTCGTCGAGTAAAAGCTTTACTGGGGCTGGCGTATCGGTAGTCGCAACGCAACTTCAGCTTCCCGATATCCGGAATTGTCCGCGCTCTACGATACCATTCGCGTGCGATTCCAGTGCCTCAAGAGGAATGAAGATCCGAGATGTGCCTTACA
ERG_200120_33	GCAAGATTCTCGTCGAGTTATGCCTTCTCATCTGGGCACTCGTATCGGTAGTCGCAACGCAACTTCAGCTTCCCGATATCCGGAATTGTCCGCGCTCTACGATACCATTCGCGTGCGATTCCTAGGCTCCCCACCAGCCAGATCCGAGATGTGCCTTACA
ERG_200120_34	GCAAGATTCTCGTCGAGTACTGGAATTCACCAACTGGGGCGTATCGGTAGTCGCAACGCAACTTCAGCTTCCCGATATCCGGAATTGTCCGCGCTCTACGATACCATTCGCGTGCGATTCCTTTGCTGCCCCAAACCCATGATCCGAGATGTGCCTTACA
ERG_200120_35	GCAAGATTCTCGTCGAGTACCCACAGAAGATGAACTTTGTCGTATCGGTAGTCGCAACGCAACTTCAGCTTCCCGATATCCGGAATTGTCCGCGCTCTACGATACCATTCGCGTGCGATTCCTGGGCTCCTATCACGCCCGATCCGAGATGTGCCTTACA
ERG_200120_36	GCAAGATTCTCGTCGAGTTATGACAAGAACATCATGACCACGTATCGGTAGTCGCAACGCAACTTCAGCTTCCCGATATCCGGAATTGTCCGCGCTCTACGATACCATTCGCGTGCGATTCCCGCGCCCTCCGTTACTACGATCCGAGATGTGCCTTACA
ERG_200120_37	GCAAGATTCTCGTCGAGTCAAGTAGCCGCCTTGCACGTATCGGTAGTCGCAACGCAACTTCAGCTTCCCGATATCCGGAATTGTCCGCGCTCTACGATACCATTCGCGTGCGATTCCTCCTTATCAGATTCTTGGACCAAGATCCGAGATGTGCCTTACA
ERG_200120_38	GCAAGATTCTCGTCGAGTAAACTGAAGACCAGCGTCCTCCGTATCGGTAGTCGCAACGCAACTTCAGCTTCCCGATATCCGGAATTGTCCGCGCTCTACGATACCATTCGCGTGCGATTCCTCTCCTTCCACAGTGCCCAGATCCGAGATGTGCCTTACA
ERG_200120_39	GCAAGATTCTCGTCGAGTTCAGATGATGTTGATAAAGCCCGTATCGGTAGTCGCAACGCAACTTCAGCTTCCCGATATCCGGAATTGTCCGCGCTCTACGATACCATTCGCGTGCGATTCCTCCTCTTCCACATTTGACTGATCCGAGATGTGCCTTACA
ERG_200120_40	GCAAGATTCTCGTCGAGTACATCTCCACTACCTCAGAGACGTATCGGTAGTCGCAACGCAACTTCAGCTTCCCGATATCCGGAATTGTCCGCGCTCTACGATACCATTCGCGTGCGATTCCACGCCGACATCCTTCTCTCGATCCGAGATGTGCCTTACA
ERG_200120_41	GCAAGATTCTCGTCGAGTACTTCCAGAGGCTCACCCCCGTATCGGTAGTCGCAACGCAACTTCAGCTTCCCGATATCCGGAATTGTCCGCGCTCTACGATACCATTCGCGTGCGATTCCTGTGCAAGATGACCAAGGACGGATCCGAGATGTGCCTTACA
ERG_200120_42	GCAAGATTCTCGTCGAGTACATCTTGTTATTCCAGAACATCCGTATCGGTAGTCGCAACGCAACTTCAGCTTCCCGATATCCGGAATTGTCCGCGCTCTACGATACCATTCGCGTGCGATTCCTGGCCTTCCAGACGTCAGATCCGAGATGTGCCTTACA
ERG_200120_43	GCAAGATTCTCGTCGAGTACGAACGAGCGCAGAGTTATCCGTATCGGTAGTCGCAACGCAACTTCAGCTTCCCGATATCCGGAATTGTCCGCGCTCTACGATACCATTCGCGTGCGATTCCGCCACCCCCAAACATGACCGATCCGAGATGTGCCTTACA
ERG_200120_44	GCAAGATTCTCGTCGAGTAAAGGCGGGAAGATGGTGGCGTATCGGTAGTCGCAACGCAACTTCAGCTTCCCGATATCCGGAATTGTCCGCGCTCTACGATACCATTCGCGTGCGATTCCCCTGATGAATGCAGTGTGGCCGATCCGAGATGTGCCTTACA
ERG_200120_45	GCAAGATTCTCGTCGAGTTCACCATCAAAATGGAATGTAACCGTATCGGTAGTCGCAACGCAACTTCAGCTTCCCGATATCCGGAATTGTCCGCGCTCTACGATACCATTCGCGTGCGATTCCTCAACCCCCAGCCAGGGGATCCGAGATGTGCCTTACA
ERG_200120_46	GCAAGATTCTCGTCGAGTTCAAAACTACTTTCTGGTCAGACGTATCGGTAGTCGCAACGCAACTTCAGCTTCCCGATATCCGGAATTGTCCGCGCTCTACGATACCATTCGCGTGCGATTCCCCGCTCTAAACAACCTCAGATCCGAGATGTGCCTTACA
ERG_200120_47	GCAAGATTCTCGTCGAGTACCCAGCAGCTCATATCACGTATCGGTAGTCGCAACGCAACTTCAGCTTCCCGATATCCGGAATTGTCCGCGCTCTACGATACCATTCGCGTGCGATTCCGACATGATTCAGACTGTCCCGGGATCCGAGATGTGCCTTACA
ERG_200120_48	GCAAGATTCTCGTCGAGTTGGTAGATGGGCTGGCTTACCGTATCGGTAGTCGCAACGCAACTTCAGCTTCCCGATATCCGGAATTGTCCGCGCTCTACGATACCATTCGCGTGCGATTCCGCCGTCAGGTTCTGAACAGCGATCCGAGATGTGCCTTACA
ERG_200120_49	GCAAGATTCTCGTCGAGTGATGGCAGAACCAAGGGCCGTATCGGTAGTCGCAACGCAACTTCAGCTTCCCGATATCCGGAATTGTCCGCGCTCTACGATACCATTCGCGTGCGATTCCCAAATGACTCACAGAGAAAAAAGATCCGAGATGTGCCTTACA
ERG_200120_50	GCAAGATTCTCGTCGAGTGAAGAGGAGCGGCGCTCCGTATCGGTAGTCGCAACGCAAAAAAACTTCAGCTTCCCGATATCCGGAATTGTCCGCGCTCTACGATACCATTCGCGTGCGATTCCCCCCCGAGGGACATGAGAGATCCGAGATGTGCCTTACA
HTR2C_210200_1	GCAAGATTCTCGTCGAGTAGATTGCTAGCCTTGGCTGCTCGTATCGGTAGTCGCAACGCAACTTCAGCTTCCCGATATCCGTCTTGCGTGCGATACGGAGTTCGTACTTCGACGGCACTCATACTGCCTTTGGAGCGGCTGATCCGAGATGTGCCTTACA
HTR2C_210200_2	GCAAGATTCTCGTCGAGTTGCCGATTGCATATGAACTCGTATCGGTAGTCGCAACGCAAAAACTTCAGCTTCCCGATATCCGTCTTGCGTGCGATACGGAGTTCGTACTTCGACGGCACTCACCTGCCTTGCCCCTTACCGATCCGAGATGTGCCTTACA
HTR2C_210200_3	GCAAGATTCTCGTCGAGTTTAGTGCAGAGATGCTGGACGTATCGGTAGTCGCAACGCAACTTCAGCTTCCCGATATCCGTCTTGCGTGCGATACGGAGTTCGTACTTCGACGGCACTCACGAAGAAGAAAGAAGACGCGAGATCCGAGATGTGCCTTACA
HTR2C_210200_4	GCAAGATTCTCGTCGAGTAAGAGCCAAACCTAGCCGGCGTATCGGTAGTCGCAACGCAACTTCAGCTTCCCGATATCCGTCTTGCGTGCGATACGGAGTTCGTACTTCGACGGCACTCAAGAGTAAGATAGCGGAGCGAAGATCCGAGATGTGCCTTACA
HTR2C_210200_5	GCAAGATTCTCGTCGAGTCGCCGGCGCTTCCTATCCGTATCGGTAGTCGCAACGCAAAACTTCAGCTTCCCGATATCCGTCTTGCGTGCGATACGGAGTTCGTACTTCGACGGCACTCAGTCACCCAAAGGAGGTCGACTGATCCGAGATGTGCCTTACA
HTR2C_210200_6	GCAAGATTCTCGTCGAGTTCCGTTTCTCGTCTAGCTGCCCGTATCGGTAGTCGCAACGCAAAACTTCAGCTTCCCGATATCCGTCTTGCGTGCGATACGGAGTTCGTACTTCGACGGCACTCAGGGCGATTGCAGCCGAGGATCCGAGATGTGCCTTACA
HTR2C_210200_7	GCAAGATTCTCGTCGAGTTCTATAACATAGGCCAACTGACGCGTATCGGTAGTCGCAACGCAACTTCAGCTTCCCGATATCCGTCTTGCGTGCGATACGGAGTTCGTACTTCGACGGCACTCAGCTAACACCCGCGAGCAGATCCGAGATGTGCCTTACA
HTR2C_210200_8	GCAAGATTCTCGTCGAGTAATGCGGTGCATTCATTCCGTATCGGTAGTCGCAACGCAACTTCAGCTTCCCGATATCCGTCTTGCGTGCGATACGGAGTTCGTACTTCGACGGCACTCAAGCAATCATGGTGAACCTGAGGGATCCGAGATGTGCCTTACA
HTR2C_210200_9	GCAAGATTCTCGTCGAGTTTGGTTTGGCAATCTGATATTTCGTATCGGTAGTCGCAACGCAACTTCAGCTTCCCGATATCCGTCTTGCGTGCGATACGGAGTTCGTACTTCGACGGCACTCAGTGCACCTAATTGGCCTAGATCCGAGATGTGCCTTACA
HTR2C_210200_10	GCAAGATTCTCGTCGAGTTAGTAACTGACATTTTCAATACCCGTATCGGTAGTCGCAACGCAACTTCAGCTTCCCGATATCCGTCTTGCGTGCGATACGGAGTTCGTACTTCGACGGCACTCAGAGCCCAGTAGCAGCTAGATCCGAGATGTGCCTTACA
HTR2C_210200_11	GCAAGATTCTCGTCGAGTAACTGGCCAGCACTTTCAATCGCGTATCGGTAGTCGCAACGCAACTTCAGCTTCCCGATATCCGTCTTGCGTGCGATACGGAGTTCGTACTTCGACGGCACTCATTCCCAGACGGGGTACAAGATCCGAGATGTGCCTTACA
HTR2C_210200_12	GCAAGATTCTCGTCGAGTTCATGGCAGTAAGCATGGAACGTATCGGTAGTCGCAACGCAACTTCAGCTTCCCGATATCCGTCTTGCGTGCGATACGGAGTTCGTACTTCGACGGCACTCAAGGTGGCAACATCCTTGTGAGATCCGAGATGTGCCTTACA
HTR2C_210200_13	GCAAGATTCTCGTCGAGTTGTCTCTCCTGGCAATCCTCGTATCGGTAGTCGCAACGCAACTTCAGCTTCCCGATATCCGTCTTGCGTGCGATACGGAGTTCGTACTTCGACGGCACTCATGGGACTACTTGTCATGCCCCGATCCGAGATGTGCCTTACA
HTR2C_210200_14	GCAAGATTCTCGTCGAGTTGAAGATTGCTATTGTTTGGGCGTATCGGTAGTCGCAACGCAACTTCAGCTTCCCGATATCCGTCTTGCGTGCGATACGGAGTTCGTACTTCGACGGCACTCATCGCGGACTAAGGCCATCAGATCCGAGATGTGCCTTACA
HTR2C_210200_15	GCAAGATTCTCGTCGAGTACGAAGAAAAGGTGTTCGTCGTATCGGTAGTCGCAACGCAACTTCAGCTTCCCGATATCCGTCTTGCGTGCGATACGGAGTTCGTACTTCGACGGCACTCATCCCTGTGATTGGACTGAGGGGATCCGAGATGTGCCTTACA
HTR2C_210200_16	GCAAGATTCTCGTCGAGTACGACCCAAATTTCGTTCTTATTCGTATCGGTAGTCGCAACGCAACTTCAGCTTCCCGATATCCGTCTTGCGTGCGATACGGAGTTCGTACTTCGACGGCACTCACACGACGTGCGTGCTCAGATCCGAGATGTGCCTTACA
HTR2C_210200_17	GCAAGATTCTCGTCGAGTGACGATTATGGTGATTACGTCGTATCGGTAGTCGCAACGCAACTTCAGCTTCCCGATATCCGTCTTGCGTGCGATACGGAGTTCGTACTTCGACGGCACTCAGTAGCTTTCTTCATACCGCTGATCCGAGATGTGCCTTACA
HTR2C_210200_18	GCAAGATTCTCGTCGAGTTGGACTAAGTCTGGATTTCCTGACGTATCGGTAGTCGCAACGCAACTTCAGCTTCCCGATATCCGTCTTGCGTGCGATACGGAGTTCGTACTTCGACGGCACTCACACACCGAGGAACCGCCGATCCGAGATGTGCCTTACA
HTR2C_210200_19	GCAAGATTCTCGTCGAGTCTGCAAACCCTAACCAAGACCCGTATCGGTAGTCGCAACGCAACTTCAGCTTCCCGATATCCGTCTTGCGTGCGATACGGAGTTCGTACTTCGACGGCACTCAACGGCCGAGGAAGAGAACTGATCCGAGATGTGCCTTACA
HTR2C_210200_20	GCAAGATTCTCGTCGAGTAAGAAGAAGGAGAGACGTCCTAGCGTATCGGTAGTCGCAACGCAACTTCAGCTTCCCGATATCCGTCTTGCGTGCGATACGGAGTTCGTACTTCGACGGCACTCAAGAACGCACGCCGAAGAGATCCGAGATGTGCCTTACA
HTR2C_210200_21	GCAAGATTCTCGTCGAGTTCAACAATGAAAGAAAAGCTTCGCGTATCGGTAGTCGCAACGCAACTTCAGCTTCCCGATATCCGTCTTGCGTGCGATACGGAGTTCGTACTTCGACGGCACTCAGGGCACCATGCAGGCTAGATCCGAGATGTGCCTTACA
HTR2C_210200_22	GCAAGATTCTCGTCGAGTTGGAAAAGCTTCTGAATGTGCGTATCGGTAGTCGCAACGCAACTTCAGCTTCCCGATATCCGTCTTGCGTGCGATACGGAGTTCGTACTTCGACGGCACTCAGTCCTGTAACCAAAAGCTCAGATCCGAGATGTGCCTTACA
HTR2C_210200_23	GCAAGATTCTCGTCGAGTATCAATCCTCTGGTGTATACTCGTATCGGTAGTCGCAACGCAACTTCAGCTTCCCGATATCCGTCTTGCGTGCGATACGGAGTTCGTACTTCGACGGCACTCATGGCTATGTTTGTTCAGGAGATCCGAGATGTGCCTTACA
HTR2C_210200_24	GCAAGATTCTCGTCGAGTACTATTTGCGTTGCAATTATAAGCGTATCGGTAGTCGCAACGCAACTTCAGCTTCCCGATATCCGTCTTGCGTGCGATACGGAGTTCGTACTTCGACGGCACTCACCGAAGGGCATTCTCCAGATCCGAGATGTGCCTTACA
HTR2C_210200_25	GCAAGATTCTCGTCGAGTAATGTTAACATTTATCGGCATACCGTATCGGTAGTCGCAACGCAACTTCAGCTTCCCGATATCCGTCTTGCGTGCGATACGGAGTTCGTACTTCGACGGCACTCATGTCTGGGAGGGAGCTTGATCCGAGATGTGCCTTACA
HTR2C_210200_26	GCAAGATTCTCGTCGAGTATAGAGATGCAAGTTGAGAATTCGTATCGGTAGTCGCAACGCAACTTCAGCTTCCCGATATCCGTCTTGCGTGCGATACGGAGTTCGTACTTCGACGGCACTCAAGTGACAATGAGCCCGGTGATCCGAGATGTGCCTTACA
HTR2C_210200_27	GCAAGATTCTCGTCGAGTAAAGGATTAGCAGTGTGTGACGTATCGGTAGTCGCAACGCAACTTCAGCTTCCCGATATCCGTCTTGCGTGCGATACGGAGTTCGTACTTCGACGGCACTCATCCCTCCAGTGTGGTTAGCGGATCCGAGATGTGCCTTACA
HTR2C_210200_28	GCAAGATTCTCGTCGAGTCGGTACAAGCTACATATGTAGCGTATCGGTAGTCGCAACGCAACTTCAGCTTCCCGATATCCGTCTTGCGTGCGATACGGAGTTCGTACTTCGACGGCACTCAACAGCACAGTCTTTTCCTAGATCCGAGATGTGCCTTACA
HTR2C_210200_29	GCAAGATTCTCGTCGAGTTTTACATATAGCTTTGCAACCCGTATCGGTAGTCGCAACGCAACTTCAGCTTCCCGATATCCGTCTTGCGTGCGATACGGAGTTCGTACTTCGACGGCACTCATGCTGTCTGAAAAAGTGTTGATCCGAGATGTGCCTTACA
HTR2C_210200_30	GCAAGATTCTCGTCGAGTACCAGAATGAGGCACATGACCGTATCGGTAGTCGCAACGCAACTTCAGCTTCCCGATATCCGTCTTGCGTGCGATACGGAGTTCGTACTTCGACGGCACTCATCAGGTGGCATTTGCAGGTGGATCCGAGATGTGCCTTACA
HTR2C_210200_31	GCAAGATTCTCGTCGAGTCTGTCAGTGAGTCAGAGGCCGTATCGGTAGTCGCAACGCAACTTCAGCTTCCCGATATCCGTCTTGCGTGCGATACGGAGTTCGTACTTCGACGGCACTCAAGGTTCTGCTTTCTGATACATGATCCGAGATGTGCCTTACA
HTR2C_210200_32	GCAAGATTCTCGTCGAGTTAGGGGCAAAAATTTGACACGTATCGGTAGTCGCAACGCAACTTCAGCTTCCCGATATCCGTCTTGCGTGCGATACGGAGTTCGTACTTCGACGGCACTCAAACCTAGTCTTGTTGTTCATAGATCCGAGATGTGCCTTACA
HTR2C_210200_33	GCAAGATTCTCGTCGAGTATTTACTGCAATGTCTGTCCCGTATCGGTAGTCGCAACGCAACTTCAGCTTCCCGATATCCGTCTTGCGTGCGATACGGAGTTCGTACTTCGACGGCACTCATGTCAGAATGTTGTGTTGGTGATCCGAGATGTGCCTTACA
HTR2C_210200_34	GCAAGATTCTCGTCGAGTACTACAGAAGTGGAAGGATAATCGTATCGGTAGTCGCAACGCAACTTCAGCTTCCCGATATCCGTCTTGCGTGCGATACGGAGTTCGTACTTCGACGGCACTCAAGCAGCTGGTTAACCGGGGATCCGAGATGTGCCTTACA
HTR2C_210200_35	GCAAGATTCTCGTCGAGTGGGCCCTTAGAATGTGACGTATCGGTAGTCGCAACGCAACTTCAGCTTCCCGATATCCGTCTTGCGTGCGATACGGAGTTCGTACTTCGACGGCACTCAACTTGATTAAGGACTACAGAATTGATCCGAGATGTGCCTTACA
HTR2C_210200_36	GCAAGATTCTCGTCGAGTATTACAGAAACACGGAGTTTCGTATCGGTAGTCGCAACGCAACTTCAGCTTCCCGATATCCGTCTTGCGTGCGATACGGAGTTCGTACTTCGACGGCACTCAACACTTTTACCGAACTCGGGGATCCGAGATGTGCCTTACA
HTR2C_210200_37	GCAAGATTCTCGTCGAGTAGCTAATTTGTGAAAGTGGCCGTATCGGTAGTCGCAACGCAACTTCAGCTTCCCGATATCCGTCTTGCGTGCGATACGGAGTTCGTACTTCGACGGCACTCACTAGTGCAGGAAAAGGCTGCGATCCGAGATGTGCCTTACA
HTR2C_210200_38	GCAAGATTCTCGTCGAGTTGCTAAAGTCAGGCCATTCGTATCGGTAGTCGCAACGCAACTTCAGCTTCCCGATATCCGTCTTGCGTGCGATACGGAGTTCGTACTTCGACGGCACTCAACCATGAAAAGTTTTCAAGCATGATCCGAGATGTGCCTTACA
HTR2C_210200_39	GCAAGATTCTCGTCGAGTATACAAGTGTTTCTAGTAACAGTCGTATCGGTAGTCGCAACGCAACTTCAGCTTCCCGATATCCGTCTTGCGTGCGATACGGAGTTCGTACTTCGACGGCACTCATATGCTGTGTGCAGAGTGATCCGAGATGTGCCTTACA
HTR2C_210200_40	GCAAGATTCTCGTCGAGTTCACACAACTGTGGATAAATTTCGTATCGGTAGTCGCAACGCAACTTCAGCTTCCCGATATCCGTCTTGCGTGCGATACGGAGTTCGTACTTCGACGGCACTCATTTCCATACGTGCCCATTGATCCGAGATGTGCCTTACA
HTR2C_210200_41	GCAAGATTCTCGTCGAGTACTTACACACCTGAGAATGTCGTATCGGTAGTCGCAACGCAACTTCAGCTTCCCGATATCCGTCTTGCGTGCGATACGGAGTTCGTACTTCGACGGCACTCAAGTTCTTACGCTTGACAGTTGATCCGAGATGTGCCTTACA
HTR2C_210200_42	GCAAGATTCTCGTCGAGTGTGTTCTCAACACACAGTCGTATCGGTAGTCGCAACGCAACTTCAGCTTCCCGATATCCGTCTTGCGTGCGATACGGAGTTCGTACTTCGACGGCACTCAGAATTTCTAAAACCCTTGGTCTGATCCGAGATGTGCCTTACA
HTR2C_210200_43	GCAAGATTCTCGTCGAGTCAGTCAATTGCTTGAGCATGCCCGTATCGGTAGTCGCAACGCAACTTCAGCTTCCCGATATCCGTCTTGCGTGCGATACGGAGTTCGTACTTCGACGGCACTCATGCAACACTGCCAAACATGATCCGAGATGTGCCTTACA
HTR2C_210200_44	GCAAGATTCTCGTCGAGTTCTGTTGAAGTGCATGTTAAACGTATCGGTAGTCGCAACGCAACTTCAGCTTCCCGATATCCGTCTTGCGTGCGATACGGAGTTCGTACTTCGACGGCACTCAACCTGCCTTGCCTGTTAGGGATCCGAGATGTGCCTTACA
HTR2C_210200_45	GCAAGATTCTCGTCGAGTAGAAACACAGCATGCATTTACGTATCGGTAGTCGCAACGCAACTTCAGCTTCCCGATATCCGTCTTGCGTGCGATACGGAGTTCGTACTTCGACGGCACTCAACCGAAATGAAAATGGCTGAGATCCGAGATGTGCCTTACA
HTR2C_210200_46	GCAAGATTCTCGTCGAGTTCCTGCATGTATGCCATGCGTATCGGTAGTCGCAACGCAACTTCAGCTTCCCGATATCCGTCTTGCGTGCGATACGGAGTTCGTACTTCGACGGCACTCAAGTTCTGCACATACAGATGGTGGATCCGAGATGTGCCTTACA
HTR2C_210200_47	GCAAGATTCTCGTCGAGTATTTGTATTAATGTAGGGCAGACGTATCGGTAGTCGCAACGCAACTTCAGCTTCCCGATATCCGTCTTGCGTGCGATACGGAGTTCGTACTTCGACGGCACTCATGTTGCATGAATCCATCGGATCCGAGATGTGCCTTACA
HTR2C_210200_48	GCAAGATTCTCGTCGAGTATCCTTAAAAAGACCATGCACGTATCGGTAGTCGCAACGCAACTTCAGCTTCCCGATATCCGTCTTGCGTGCGATACGGAGTTCGTACTTCGACGGCACTCACTGAAGAAAATCCTTCAGCAGATCCGAGATGTGCCTTACA
HTR2C_210200_49	GCAAGATTCTCGTCGAGTTAATGATTCTTGTGTCATCAAGCGTATCGGTAGTCGCAACGCAACTTCAGCTTCCCGATATCCGTCTTGCGTGCGATACGGAGTTCGTACTTCGACGGCACTCAAGCTCACAGCACATTTGTGATCCGAGATGTGCCTTACA
HTR2C_210200_50	GCAAGATTCTCGTCGAGTTTTTTGTGAATGGTTGCAACGTATCGGTAGTCGCAACGCAACTTCAGCTTCCCGATATCCGTCTTGCGTGCGATACGGAGTTCGTACTTCGACGGCACTCATTCTCCTTTGTCAAATGGTATGATCCGAGATGTGCCTTACA
SATB2_200301_1	GCAAGATTCTCGTCGAGTCACAATTTCCCGCCTTTTTCGTATCGGTAGTCGCAACGCAAAACTTCAGCTTCCCGATATCCGAACTGCGACCGTCGGCTTACGAGTGTCGCGCAACTTAGCGGTAGTGCCTCTTGACAAAGGATCCGAGATGTGCCTTACA
SATB2_200301_2	GCAAGATTCTCGTCGAGTTCTAAGTGAATCTGTGGGCACGTATCGGTAGTCGCAACGCAACTTCAGCTTCCCGATATCCGAACTGCGACCGTCGGCTTACGAGTGTCGCGCAACTTAGCGACTGCCAAGTTTGCAGTGGTGATCCGAGATGTGCCTTACA
SATB2_200301_3	GCAAGATTCTCGTCGAGTATCTTTTACACTTCAACCAAAAACGTATCGGTAGTCGCAACGCAACTTCAGCTTCCCGATATCCGAACTGCGACCGTCGGCTTACGAGTGTCGCGCAACTTAGCGTGGCATCCGCATTTGGTGATCCGAGATGTGCCTTACA
SATB2_200301_4	GCAAGATTCTCGTCGAGTTTTAATCAGAAAGTCCATGGTTCGTATCGGTAGTCGCAACGCAACTTCAGCTTCCCGATATCCGAACTGCGACCGTCGGCTTACGAGTGTCGCGCAACTTAGCGTCTGTAGTATGCTGCAGCGATCCGAGATGTGCCTTACA
SATB2_200301_5	GCAAGATTCTCGTCGAGTTGGCCCCATCCTTCCTATTCGTATCGGTAGTCGCAACGCAACTTCAGCTTCCCGATATCCGAACTGCGACCGTCGGCTTACGAGTGTCGCGCAACTTAGCGATGGTTGTTTGCAGTTAGCCCGATCCGAGATGTGCCTTACA
SATB2_200301_6	GCAAGATTCTCGTCGAGTATACAAGCTAATTCTAGCTGCCGTATCGGTAGTCGCAACGCAACTTCAGCTTCCCGATATCCGAACTGCGACCGTCGGCTTACGAGTGTCGCGCAACTTAGCGAGGGAGAAGACATGTTGCAGATCCGAGATGTGCCTTACA
SATB2_200301_7	GCAAGATTCTCGTCGAGTTGTCAAAGACCTCATGCAACGTATCGGTAGTCGCAACGCAACTTCAGCTTCCCGATATCCGAACTGCGACCGTCGGCTTACGAGTGTCGCGCAACTTAGCGAGTTGTGCTTTCACAAAACCTGATCCGAGATGTGCCTTACA
SATB2_200301_8	GCAAGATTCTCGTCGAGTTTAAACAGTCCCACATGGTTCGTATCGGTAGTCGCAACGCAACTTCAGCTTCCCGATATCCGAACTGCGACCGTCGGCTTACGAGTGTCGCGCAACTTAGCGTCCATGCTTTAAACTGGCCAGATCCGAGATGTGCCTTACA
SATB2_200301_9	GCAAGATTCTCGTCGAGTTCAGGACTGGCCTAGTGAACCGTATCGGTAGTCGCAACGCAACTTCAGCTTCCCGATATCCGAACTGCGACCGTCGGCTTACGAGTGTCGCGCAACTTAGCGTGCAAGAGGAGACCTCACATGATCCGAGATGTGCCTTACA
SATB2_200301_10	GCAAGATTCTCGTCGAGTACTTTCCACTTCTACTTACAGCGTATCGGTAGTCGCAACGCAACTTCAGCTTCCCGATATCCGAACTGCGACCGTCGGCTTACGAGTGTCGCGCAACTTAGCGGAGAAACACCAGAAGCATTGATCCGAGATGTGCCTTACA
SATB2_200301_11	GCAAGATTCTCGTCGAGTATGTTTAATGGGATGAGCATCGTATCGGTAGTCGCAACGCAACTTCAGCTTCCCGATATCCGAACTGCGACCGTCGGCTTACGAGTGTCGCGCAACTTAGCGGCAGAACTAATGCTGACTGGGATCCGAGATGTGCCTTACA
SATB2_200301_12	GCAAGATTCTCGTCGAGTATAGAGTATGTGAAGCGATTTCCGTATCGGTAGTCGCAACGCAACTTCAGCTTCCCGATATCCGAACTGCGACCGTCGGCTTACGAGTGTCGCGCAACTTAGCGGTTGTGCAGCTCCAGGCAGATCCGAGATGTGCCTTACA
SATB2_200301_13	GCAAGATTCTCGTCGAGTTCCCTCTCAAATAAATCTCCACGTATCGGTAGTCGCAACGCAACTTCAGCTTCCCGATATCCGAACTGCGACCGTCGGCTTACGAGTGTCGCGCAACTTAGCGGCTGCCCAGTTAAAGGGGCGATCCGAGATGTGCCTTACA
SATB2_200301_14	GCAAGATTCTCGTCGAGTAATCTGAAAATTAATAAGCCTGCCGTATCGGTAGTCGCAACGCAACTTCAGCTTCCCGATATCCGAACTGCGACCGTCGGCTTACGAGTGTCGCGCAACTTAGCGACCTGCTTGTGGCTTCAGATCCGAGATGTGCCTTACA
SATB2_200301_15	GCAAGATTCTCGTCGAGTTAATGGGTAATTTTTGAGGTATGCGTATCGGTAGTCGCAACGCAACTTCAGCTTCCCGATATCCGAACTGCGACCGTCGGCTTACGAGTGTCGCGCAACTTAGCGCTTCCTATCTGGCAGCTGATCCGAGATGTGCCTTACA
SATB2_200301_16	GCAAGATTCTCGTCGAGTAGGGTGGGGTGACTATTTTTGAACGTATCGGTAGTCGCAACGCAACTTCAGCTTCCCGATATCCGAACTGCGACCGTCGGCTTACGAGTGTCGCGCAACTTAGCGAACTGCGGCCTGCTCTCGATCCGAGATGTGCCTTACA
SATB2_200301_17	GCAAGATTCTCGTCGAGTATCCGAAAGAATAGACTGTGAACGTATCGGTAGTCGCAACGCAACTTCAGCTTCCCGATATCCGAACTGCGACCGTCGGCTTACGAGTGTCGCGCAACTTAGCGTGGGACAGAGACTTTGCAGATCCGAGATGTGCCTTACA
SATB2_200301_18	GCAAGATTCTCGTCGAGTCGCCTTGGCAAAGACACTCGTATCGGTAGTCGCAACGCAACTTCAGCTTCCCGATATCCGAACTGCGACCGTCGGCTTACGAGTGTCGCGCAACTTAGCGTCAGTATTTCCGAATCAGACATGATCCGAGATGTGCCTTACA
SATB2_200301_19	GCAAGATTCTCGTCGAGTTTGCACAGGATACACCTATCGTATCGGTAGTCGCAACGCAACTTCAGCTTCCCGATATCCGAACTGCGACCGTCGGCTTACGAGTGTCGCGCAACTTAGCGACCCTTTTGGACATTTCTTTGGATCCGAGATGTGCCTTACA
SATB2_200301_20	GCAAGATTCTCGTCGAGTTCCAAGGATTTTCTGCTTTCACGTATCGGTAGTCGCAACGCAACTTCAGCTTCCCGATATCCGAACTGCGACCGTCGGCTTACGAGTGTCGCGCAACTTAGCGAGGCAAAGCAATACATCGGGATCCGAGATGTGCCTTACA
SATB2_200301_21	GCAAGATTCTCGTCGAGTTTGACCAGAGATAATGTGAACTTCGTATCGGTAGTCGCAACGCAACTTCAGCTTCCCGATATCCGAACTGCGACCGTCGGCTTACGAGTGTCGCGCAACTTAGCGGGCAGCACCTGCCGAAAGATCCGAGATGTGCCTTACA
SATB2_200301_22	GCAAGATTCTCGTCGAGTAGGAGATGTACAAAGTGGAGGCTCGTATCGGTAGTCGCAACGCAACTTCAGCTTCCCGATATCCGAACTGCGACCGTCGGCTTACGAGTGTCGCGCAACTTAGCGCAGCGAGGAAGGCTCCGGATCCGAGATGTGCCTTACA
SATB2_200301_23	GCAAGATTCTCGTCGAGTATAAGGACGAGGAGCTGCTGACCGTATCGGTAGTCGCAACGCAACTTCAGCTTCCCGATATCCGAACTGCGACCGTCGGCTTACGAGTGTCGCGCAACTTAGCGCGGTGGACGTGGCTGAATGATCCGAGATGTGCCTTACA
SATB2_200301_24	GCAAGATTCTCGTCGAGTCCACGGGAAGCTGAAAGAGCCGTATCGGTAGTCGCAACGCAACTTCAGCTTCCCGATATCCGAACTGCGACCGTCGGCTTACGAGTGTCGCGCAACTTAGCGCAGCGGTACCACGTGAAGCAGATCCGAGATGTGCCTTACA
SATB2_200301_25	GCAAGATTCTCGTCGAGTAGGAGAGTTCCCCTCCCAGAGCGTATCGGTAGTCGCAACGCAAACTTCAGCTTCCCGATATCCGAACTGCGACCGTCGGCTTACGAGTGTCGCGCAACTTAGCGAGCAGTCTCAGCCAGCCAGATCCGAGATGTGCCTTACA
SATB2_200301_26	GCAAGATTCTCGTCGAGTGCAACACGTGGTCCAGCTTCGTATCGGTAGTCGCAACGCAAACTTCAGCTTCCCGATATCCGAACTGCGACCGTCGGCTTACGAGTGTCGCGCAACTTAGCGCATCACCACAGCGAACGCATGATCCGAGATGTGCCTTACA
SATB2_200301_27	GCAAGATTCTCGTCGAGTCCGCTGGAAGGAGAACCCACGTATCGGTAGTCGCAACGCAAAACTTCAGCTTCCCGATATCCGAACTGCGACCGTCGGCTTACGAGTGTCGCGCAACTTAGCGGCTGGCTGTGTGAACTGCTGATCCGAGATGTGCCTTACA
SATB2_200301_28	GCAAGATTCTCGTCGAGTTGTTTGCCAAAGTGGCTGCAACGTATCGGTAGTCGCAACGCAACTTCAGCTTCCCGATATCCGAACTGCGACCGTCGGCTTACGAGTGTCGCGCAACTTAGCGGCCAAGGTGTCTCAAGCCCGATCCGAGATGTGCCTTACA
SATB2_200301_29	GCAAGATTCTCGTCGAGTACCTCCCTATTAAGGTGGACGCGTATCGGTAGTCGCAACGCAACTTCAGCTTCCCGATATCCGAACTGCGACCGTCGGCTTACGAGTGTCGCGCAACTTAGCGACCTCGACACCGACAACAGGATCCGAGATGTGCCTTACA
SATB2_200301_30	GCAAGATTCTCGTCGAGTACAGCCTCTCAGTCTCTTCCGTATCGGTAGTCGCAACGCAACTTCAGCTTCCCGATATCCGAACTGCGACCGTCGGCTTACGAGTGTCGCGCAACTTAGCGCGTAAGGAAGAAGACCCTCGGGATCCGAGATGTGCCTTACA
SATB2_200301_31	GCAAGATTCTCGTCGAGTGCTGTCTTTGCAAGAGTGGCATCGTATCGGTAGTCGCAACGCAACTTCAGCTTCCCGATATCCGAACTGCGACCGTCGGCTTACGAGTGTCGCGCAACTTAGCGAGGGCCAGTGTGTCCCAAGATCCGAGATGTGCCTTACA
SATB2_200301_32	GCAAGATTCTCGTCGAGTAGTTAAGCCAGAGCCAACCAACCGTATCGGTAGTCGCAACGCAACTTCAGCTTCCCGATATCCGAACTGCGACCGTCGGCTTACGAGTGTCGCGCAACTTAGCGTCCACCCATCCCCAGAGCGATCCGAGATGTGCCTTACA
SATB2_200301_33	GCAAGATTCTCGTCGAGTCCAGCATCCTCAAGCCATCAACCGTATCGGTAGTCGCAACGCAACTTCAGCTTCCCGATATCCGAACTGCGACCGTCGGCTTACGAGTGTCGCGCAACTTAGCGTAGCCGGCTCCTGGCTCAGATCCGAGATGTGCCTTACA
SATB2_200301_34	GCAAGATTCTCGTCGAGTTCTGATAAACCAACAGATTGCCCGTATCGGTAGTCGCAACGCAACTTCAGCTTCCCGATATCCGAACTGCGACCGTCGGCTTACGAGTGTCGCGCAACTTAGCGACAAATAGCCATGGCCCAGATCCGAGATGTGCCTTACA
SATB2_200301_35	GCAAGATTCTCGTCGAGTTCTCCCCAGCTTAGTCCACACGTATCGGTAGTCGCAACGCAACTTCAGCTTCCCGATATCCGAACTGCGACCGTCGGCTTACGAGTGTCGCGCAACTTAGCGTCATGAGCCCTGGTCTTCTTGATCCGAGATGTGCCTTACA
SATB2_200301_36	GCAAGATTCTCGTCGAGTAAACCAAGTGCCCGCATTACGTATCGGTAGTCGCAACGCAACTTCAGCTTCCCGATATCCGAACTGCGACCGTCGGCTTACGAGTGTCGCGCAACTTAGCGTCACCACAGTACTCCAATCCGGATCCGAGATGTGCCTTACA
SATB2_200301_37	GCAAGATTCTCGTCGAGTGGCCAGCGTCCAATGCATCGTATCGGTAGTCGCAACGCAACTTCAGCTTCCCGATATCCGAACTGCGACCGTCGGCTTACGAGTGTCGCGCAACTTAGCGCCTTTCAGACTATTGTGTTCTGGATCCGAGATGTGCCTTACA
SATB2_200301_38	GCAAGATTCTCGTCGAGTAGTTTGGGAGATGGTATAAAAAGCGTATCGGTAGTCGCAACGCAACTTCAGCTTCCCGATATCCGAACTGCGACCGTCGGCTTACGAGTGTCGCGCAACTTAGCGAGCAACCAAGTGCCAGGGATCCGAGATGTGCCTTACA
SATB2_200301_39	GCAAGATTCTCGTCGAGTAAGAATGCCCTCTCTCCCCGTATCGGTAGTCGCAACGCAACTTCAGCTTCCCGATATCCGAACTGCGACCGTCGGCTTACGAGTGTCGCGCAACTTAGCGATGAACCAGAGCACATTAGCCAGATCCGAGATGTGCCTTACA
SATB2_200301_40	GCAAGATTCTCGTCGAGTAATGCCTTAAAGGAACTGCTCAACGTATCGGTAGTCGCAACGCAACTTCAGCTTCCCGATATCCGAACTGCGACCGTCGGCTTACGAGTGTCGCGCAACTTAGCGACCATGCCACAGTCCGCGATCCGAGATGTGCCTTACA
SATB2_200301_41	GCAAGATTCTCGTCGAGTTACAAGATGTCTATCATGTTGTCGTATCGGTAGTCGCAACGCAACTTCAGCTTCCCGATATCCGAACTGCGACCGTCGGCTTACGAGTGTCGCGCAACTTAGCGCGACAGTGGCCGACATGCGATCCGAGATGTGCCTTACA
SATB2_200301_42	GCAAGATTCTCGTCGAGTTCAGTTATGTGACAGATGCACCCGTATCGGTAGTCGCAACGCAACTTCAGCTTCCCGATATCCGAACTGCGACCGTCGGCTTACGAGTGTCGCGCAACTTAGCGGGTGGAACCCTCTCCCCCGATCCGAGATGTGCCTTACA
SATB2_200301_43	GCAAGATTCTCGTCGAGTAAAGATGTGCTTTTTAGCCAGCGTATCGGTAGTCGCAACGCAACTTCAGCTTCCCGATATCCGAACTGCGACCGTCGGCTTACGAGTGTCGCGCAACTTAGCGCGAGTTTGTCCTGGTGCGGGATCCGAGATGTGCCTTACA
SATB2_200301_44	GCAAGATTCTCGTCGAGTTCTCTTGAATATGACAACAGAGACGTATCGGTAGTCGCAACGCAACTTCAGCTTCCCGATATCCGAACTGCGACCGTCGGCTTACGAGTGTCGCGCAACTTAGCGTGGAGCAGTTGGACGGCGATCCGAGATGTGCCTTACA
SATB2_200301_45	GCAAGATTCTCGTCGAGTCGGCTGGAGCAGAACGGCGTATCGGTAGTCGCAACGCAAAAAACTTCAGCTTCCCGATATCCGAACTGCGACCGTCGGCTTACGAGTGTCGCGCAACTTAGCGTCCCCCAGTGAAGGTGGCCGATCCGAGATGTGCCTTACA
SATB2_200301_46	GCAAGATTCTCGTCGAGTTTGTCTCCGAGTCGGAGCAGCGTATCGGTAGTCGCAACGCAAAACTTCAGCTTCCCGATATCCGAACTGCGACCGTCGGCTTACGAGTGTCGCGCAACTTAGCGGACCTGCCGGTGGGAACTGATCCGAGATGTGCCTTACA
SATB2_200301_47	GCAAGATTCTCGTCGAGTAAGTTTCAGACAGACCGTGAGCGTATCGGTAGTCGCAACGCAAACTTCAGCTTCCCGATATCCGAACTGCGACCGTCGGCTTACGAGTGTCGCGCAACTTAGCGACAGAGCCCCAGTCAGCCGATCCGAGATGTGCCTTACA
SATB2_200301_48	GCAAGATTCTCGTCGAGTAAACTTTCCACCCTGGATTCCGTATCGGTAGTCGCAACGCAACTTCAGCTTCCCGATATCCGAACTGCGACCGTCGGCTTACGAGTGTCGCGCAACTTAGCGACTGCAAAGCCAAGCACCAGGATCCGAGATGTGCCTTACA
SATB2_200301_49	GCAAGATTCTCGTCGAGTAGGTGTGAAAAGGCTCTTTCAGCGTATCGGTAGTCGCAACGCAACTTCAGCTTCCCGATATCCGAACTGCGACCGTCGGCTTACGAGTGTCGCGCAACTTAGCGAACGGGTCTCCTTCCCGAGATCCGAGATGTGCCTTACA
SATB2_200301_50	GCAAGATTCTCGTCGAGTCTTGGTGTTACCGGTCCCACCGTATCGGTAGTCGCAACGCAAAACTTCAGCTTCCCGATATCCGAACTGCGACCGTCGGCTTACGAGTGTCGCGCAACTTAGCGCCCTGCGTCTTCTCGGCTGATCCGAGATGTGCCTTACA
PDGFD_103020_1	GCAAGATTCTCGTCGAGTTTTCCTCTCATAGCATTTTCTATTGTATCGCGCTCGATTGGCAAACTTCAGCTTCCCGATATCCGGACGAACGGTCGAGATTTACTACCATTCGCGTGCGATTCCTCGGTAACATGCAGCTTGATCCGAGATGTGCCTTACA
PDGFD_103020_2	GCAAGATTCTCGTCGAGTATTACATTTCAAAACAAACCCTATGTATCGCGCTCGATTGGCAAACTTCAGCTTCCCGATATCCGGACGAACGGTCGAGATTTACTACCATTCGCGTGCGATTCCAAAAGCTGGCCGTACAAGATCCGAGATGTGCCTTACA
PDGFD_103020_3	GCAAGATTCTCGTCGAGTAAAAAGCTGGCCGTACAAATGTATCGCGCTCGATTGGCAAACTTCAGCTTCCCGATATCCGGACGAACGGTCGAGATTTACTACCATTCGCGTGCGATTCCTTTGATAGCCATCAAAGGAATGATCCGAGATGTGCCTTACA
PDGFD_103020_4	GCAAGATTCTCGTCGAGTTATCTTTTGCACTTCTAACATGTGTATCGCGCTCGATTGGCAAACTTCAGCTTCCCGATATCCGGACGAACGGTCGAGATTTACTACCATTCGCGTGCGATTCCTCTCCCTTGGTTACCTGTGATCCGAGATGTGCCTTACA
PDGFD_103020_5	GCAAGATTCTCGTCGAGTAGGTTTTCAGTTAAAGCCCTTGTATCGCGCTCGATTGGCAAACTTCAGCTTCCCGATATCCGGACGAACGGTCGAGATTTACTACCATTCGCGTGCGATTCCCCAGGCTGCAATAACCAGCAGATCCGAGATGTGCCTTACA
PDGFD_103020_6	GCAAGATTCTCGTCGAGTAACTGCTTTGCAAGTTTCCTTGTATCGCGCTCGATTGGCAAACTTCAGCTTCCCGATATCCGGACGAACGGTCGAGATTTACTACCATTCGCGTGCGATTCCAGAACGCTCTTCCTCTTCATGATCCGAGATGTGCCTTACA
PDGFD_103020_7	GCAAGATTCTCGTCGAGTAATAATTAAGAACGCTCTTCCTCTGTATCGCGCTCGATTGGCAAACTTCAGCTTCCCGATATCCGGACGAACGGTCGAGATTTACTACCATTCGCGTGCGATTCCTAGCTCAGGCAGACACTGATCCGAGATGTGCCTTACA
PDGFD_103020_8	GCAAGATTCTCGTCGAGTTTACTCAAGAGGGGAGTGTGTATCGCGCTCGATTGGCAAACTTCAGCTTCCCGATATCCGGACGAACGGTCGAGATTTACTACCATTCGCGTGCGATTCCTTCCTAAAAGTGTCTGATGTTTGATCCGAGATGTGCCTTACA
PDGFD_103020_9	GCAAGATTCTCGTCGAGTAGTTCAACTATTCTTAAGCAGTGTGTATCGCGCTCGATTGGCAAACTTCAGCTTCCCGATATCCGGACGAACGGTCGAGATTTACTACCATTCGCGTGCGATTCCTGGTGCTCTCAGGTCCAGATCCGAGATGTGCCTTACA
PDGFD_103020_10	GCAAGATTCTCGTCGAGTAAAGTCCCAGTGTTAGATGAGTGTGTATCGCGCTCGATTGGCAAACTTCAGCTTCCCGATATCCGGACGAACGGTCGAGATTTACTACCATTCGCGTGCGATTCCTGGGTGACAGGGCTGGTGATCCGAGATGTGCCTTACA
PDGFD_103020_11	GCAAGATTCTCGTCGAGTAATTCAGATAGCTCAGGGACTGTATCGCGCTCGATTGGCAAACTTCAGCTTCCCGATATCCGGACGAACGGTCGAGATTTACTACCATTCGCGTGCGATTCCGCTTAAGAGAGAAACACCGAGATCCGAGATGTGCCTTACA
PDGFD_103020_12	GCAAGATTCTCGTCGAGTAAGCAAGAGGCTTAAGAGATGTATCGCGCTCGATTGGCAAACTTCAGCTTCCCGATATCCGGACGAACGGTCGAGATTTACTACCATTCGCGTGCGATTCCGAAATGATTCATCATCCTCCAGATCCGAGATGTGCCTTACA
PDGFD_103020_13	GCAAGATTCTCGTCGAGTAGGAAATGATTCATCATCCTCTGTATCGCGCTCGATTGGCAAACTTCAGCTTCCCGATATCCGGACGAACGGTCGAGATTTACTACCATTCGCGTGCGATTCCGGAGACTAACTCCAGGAGTGATCCGAGATGTGCCTTACA
PDGFD_103020_14	GCAAGATTCTCGTCGAGTTGCTGTCCTACTGTTTAATAGATGTATCGCGCTCGATTGGCAAACTTCAGCTTCCCGATATCCGGACGAACGGTCGAGATTTACTACCATTCGCGTGCGATTCCGTAACACAAGTTTGGCCCGATCCGAGATGTGCCTTACA
PDGFD_103020_15	GCAAGATTCTCGTCGAGTACACAAGTTTGGCCCTGCTTGTATCGCGCTCGATTGGCAAACTTCAGCTTCCCGATATCCGGACGAACGGTCGAGATTTACTACCATTCGCGTGCGATTCCAGCCAGTTGTCAATTGTGGTAGATCCGAGATGTGCCTTACA
PDGFD_103020_16	GCAAGATTCTCGTCGAGTAGAAGCCAGTTGTCAATTGTTGTATCGCGCTCGATTGGCAAACTTCAGCTTCCCGATATCCGGACGAACGGTCGAGATTTACTACCATTCGCGTGCGATTCCAATCTATGGAGCTTGCTTTAGATCCGAGATGTGCCTTACA
PDGFD_103020_17	GCAAGATTCTCGTCGAGTTCTTAATCTATGGAGCTTGCTTGTATCGCGCTCGATTGGCAAACTTCAGCTTCCCGATATCCGGACGAACGGTCGAGATTTACTACCATTCGCGTGCGATTCCCAGTCCTAGAGGCTATGGTGATCCGAGATGTGCCTTACA
PDGFD_103020_18	GCAAGATTCTCGTCGAGTAACTGGAAATTAGGTGGGATGTATCGCGCTCGATTGGCAAACTTCAGCTTCCCGATATCCGGACGAACGGTCGAGATTTACTACCATTCGCGTGCGATTCCTGAACATTGAAACATCGACGTGATCCGAGATGTGCCTTACA
PDGFD_103020_19	GCAAGATTCTCGTCGAGTAAGATGTGGGTAGTTGAGAACTGTATCGCGCTCGATTGGCAAACTTCAGCTTCCCGATATCCGGACGAACGGTCGAGATTTACTACCATTCGCGTGCGATTCCTCCAGATGGTGTTCAGTGAGATCCGAGATGTGCCTTACA
PDGFD_103020_20	GCAAGATTCTCGTCGAGTTGAACCTTTCCAGATGGTGTTCTGTATCGCGCTCGATTGGCAAACTTCAGCTTCCCGATATCCGGACGAACGGTCGAGATTTACTACCATTCGCGTGCGATTCCTGGCATGGGCATTCTGTAGATCCGAGATGTGCCTTACA
PDGFD_103020_21	GCAAGATTCTCGTCGAGTAAAGCAAATCCTTTCAAGAATGGTGTATCGCGCTCGATTGGCAAACTTCAGCTTCCCGATATCCGGACGAACGGTCGAGATTTACTACCATTCGCGTGCGATTCCTGCAAAACCCCTCCACAGATCCGAGATGTGCCTTACA
PDGFD_103020_22	GCAAGATTCTCGTCGAGTGTCTCCAAAACCATGCCTGTATCGCGCTCGATTGGCAAACTTCAGCTTCCCGATATCCGGACGAACGGTCGAGATTTACTACCATTCGCGTGCGATTCCACCTATGTGGACTATAATAACCTGATCCGAGATGTGCCTTACA
PDGFD_103020_23	GCAAGATTCTCGTCGAGTTTTTTCCATGAGAAGCACTGTGTATCGCGCTCGATTGGCAAACTTCAGCTTCCCGATATCCGGACGAACGGTCGAGATTTACTACCATTCGCGTGCGATTCCAAAGGCCAATACCTAAGCATGATCCGAGATGTGCCTTACA
PDGFD_103020_24	GCAAGATTCTCGTCGAGTAAAGGCCAATACCTAAGCTGTATCGCGCTCGATTGGCAAACTTCAGCTTCCCGATATCCGGACGAACGGTCGAGATTTACTACCATTCGCGTGCGATTCCGGAAAAATATGGTTTCCAGAGAGATCCGAGATGTGCCTTACA
PDGFD_103020_25	GCAAGATTCTCGTCGAGTTACATATGTTTGAGTTAGACTCTTGTATCGCGCTCGATTGGCAAACTTCAGCTTCCCGATATCCGGACGAACGGTCGAGATTTACTACCATTCGCGTGCGATTCCCCAGGTACACCAGAGCTGATCCGAGATGTGCCTTACA
PDGFD_103020_26	GCAAGATTCTCGTCGAGTTGGCAAGTAGAAAGGTATATCTGTATCGCGCTCGATTGGCAAACTTCAGCTTCCCGATATCCGGACGAACGGTCGAGATTTACTACCATTCGCGTGCGATTCCCCTTGCTTTGTTAATGCCAGATCCGAGATGTGCCTTACA
PDGFD_103020_27	GCAAGATTCTCGTCGAGTAACTTACTACTAGCCTGCATGTATCGCGCTCGATTGGCAAACTTCAGCTTCCCGATATCCGGACGAACGGTCGAGATTTACTACCATTCGCGTGCGATTCCCCCTTTTCCTACCAGCAACCAGATCCGAGATGTGCCTTACA
PDGFD_103020_28	GCAAGATTCTCGTCGAGTTAAGGAGGGTGAGATAAGAGTGTATCGCGCTCGATTGGCAAACTTCAGCTTCCCGATATCCGGACGAACGGTCGAGATTTACTACCATTCGCGTGCGATTCCGCCTGAAAGAACCTTTAGTTGATCCGAGATGTGCCTTACA
PDGFD_103020_29	GCAAGATTCTCGTCGAGTCATTAAGCCTGAAAGAACCTTTGTATCGCGCTCGATTGGCAAACTTCAGCTTCCCGATATCCGGACGAACGGTCGAGATTTACTACCATTCGCGTGCGATTCCGAGAATGTGCACATCCTTAGATCCGAGATGTGCCTTACA
PDGFD_103020_30	GCAAGATTCTCGTCGAGTATAAGAGAATGTGCACATCCTTGTATCGCGCTCGATTGGCAAACTTCAGCTTCCCGATATCCGGACGAACGGTCGAGATTTACTACCATTCGCGTGCGATTCCGCAGCTCAAGACCACCTCGGATCCGAGATGTGCCTTACA
PDGFD_103020_31	GCAAGATTCTCGTCGAGTATCAAGAGGAGGGGTAGAGCTTGTATCGCGCTCGATTGGCAAACTTCAGCTTCCCGATATCCGGACGAACGGTCGAGATTTACTACCATTCGCGTGCGATTCCACAGTTTGAGCCTGGCCACGATCCGAGATGTGCCTTACA
PDGFD_103020_32	GCAAGATTCTCGTCGAGTTCTTCTTTCCACGTTGCCTTGTATCGCGCTCGATTGGCAAACTTCAGCTTCCCGATATCCGGACGAACGGTCGAGATTTACTACCATTCGCGTGCGATTCCAGCTGAAGTTGGCCAATGTGGGATCCGAGATGTGCCTTACA
PDGFD_103020_33	GCAAGATTCTCGTCGAGTACTCCCAGGAATTACTCGGTCTGTATCGCGCTCGATTGGCAAACTTCAGCTTCCCGATATCCGGACGAACGGTCGAGATTTACTACCATTCGCGTGCGATTCCTGCCAAGCGTTACAGTTGCGATCCGAGATGTGCCTTACA
PDGFD_103020_34	GCAAGATTCTCGTCGAGTTGATGATGCCAAGCGTTACATGTATCGCGCTCGATTGGCAAACTTCAGCTTCCCGATATCCGGACGAACGGTCGAGATTTACTACCATTCGCGTGCGATTCCGTTGACCTGGATAGGCTCAAGATCCGAGATGTGCCTTACA
PDGFD_103020_35	GCAAGATTCTCGTCGAGTAGGTCATACCATGACCGGAAGTTGTATCGCGCTCGATTGGCAAACTTCAGCTTCCCGATATCCGGACGAACGGTCGAGATTTACTACCATTCGCGTGCGATTCCACCCCTCGGTATCGAGGCGATCCGAGATGTGCCTTACA
PDGFD_103020_36	GCAAGATTCTCGTCGAGTAAAATTGCAGAATTTGATACAGTTGTATCGCGCTCGATTGGCAAACTTCAGCTTCCCGATATCCGGACGAACGGTCGAGATTTACTACCATTCGCGTGCGATTCCCGGATGCTCTGGACAAAGATCCGAGATGTGCCTTACA
PDGFD_103020_37	GCAAGATTCTCGTCGAGTTTCAGAGACCAACTGGGAATCTGTGTATCGCGCTCGATTGGCAAACTTCAGCTTCCCGATATCCGGACGAACGGTCGAGATTTACTACCATTCGCGTGCGATTCCTTCCAACCCGCAGCAGCGATCCGAGATGTGCCTTACA
PDGFD_103020_38	GCAAGATTCTCGTCGAGTAGGAAGTTCCTCCAAGGATATGTATCGCGCTCGATTGGCAAACTTCAGCTTCCCGATATCCGGACGAACGGTCGAGATTTACTACCATTCGCGTGCGATTCCAGGACGATGGTGTGGACACAGATCCGAGATGTGCCTTACA
PDGFD_103020_39	GCAAGATTCTCGTCGAGTCGATGGTGTGGACACAATGTATCGCGCTCGATTGGCAAACTTCAGCTTCCCGATATCCGGACGAACGGTCGAGATTTACTACCATTCGCGTGCGATTCCAAACCAGTACCATTATTAGAGGAGATCCGAGATGTGCCTTACA
PDGFD_103020_40	GCAAGATTCTCGTCGAGTTATCCGAAACCAGTACCATGTATCGCGCTCGATTGGCAAACTTCAGCTTCCCGATATCCGGACGAACGGTCGAGATTTACTACCATTCGCGTGCGATTCCGATTTTGTGGAAGTTGAAGATAGATCCGAGATGTGCCTTACA
PDGFD_103020_41	GCAAGATTCTCGTCGAGTTTCACTCTCAGGAGAATACACGGTGTATCGCGCTCGATTGGCAAACTTCAGCTTCCCGATATCCGGACGAACGGTCGAGATTTACTACCATTCGCGTGCGATTCCGCTCCTGACATGGCGGCGATCCGAGATGTGCCTTACA
PDGFD_103020_42	GCAAGATTCTCGTCGAGTAGATTCCCGAACAGCTACCCCTGTATCGCGCTCGATTGGCAAACTTCAGCTTCCCGATATCCGGACGAACGGTCGAGATTTACTACCATTCGCGTGCGATTCCCGGCTACGTGCAGAGTCCTGATCCGAGATGTGCCTTACA
PDGFD_103020_43	GCAAGATTCTCGTCGAGTAACGGCTACGTGCAGAGTTGTATCGCGCTCGATTGGCAAACTTCAGCTTCCCGATATCCGGACGAACGGTCGAGATTTACTACCATTCGCGTGCGATTCCTGAGACCATCCAGGTGAAAGGAGATCCGAGATGTGCCTTACA
PDGFD_103020_44	GCAAGATTCTCGTCGAGTAAGAGATGAGACCATCCAGTGTATCGCGCTCGATTGGCAAACTTCAGCTTCCCGATATCCGGACGAACGGTCGAGATTTACTACCATTCGCGTGCGATTCCTCACCTCACAGACTTGTACCGGATCCGAGATGTGCCTTACA
PDGFD_103020_45	GCAAGATTCTCGTCGAGTACGCCAACCTCAGGCGATGTATCGCGCTCGATTGGCAAAACTTCAGCTTCCCGATATCCGGACGAACGGTCGAGATTTACTACCATTCGCGTGCGATTCCGCATCCATCAAAGCTTTGCGCAGATCCGAGATGTGCCTTACA
PDGFD_103020_46	GCAAGATTCTCGTCGAGTAGAGCGCATCCATCAAAGCTTTTGTATCGCGCTCGATTGGCAAACTTCAGCTTCCCGATATCCGGACGAACGGTCGAGATTTACTACCATTCGCGTGCGATTCCACACTTCTGCAACCCCGCGATCCGAGATGTGCCTTACA
PDGFD_103020_47	GCAAGATTCTCGTCGAGTATCTTTGTCTACACTCTAATCTGTGTATCGCGCTCGATTGGCAAACTTCAGCTTCCCGATATCCGGACGAACGGTCGAGATTTACTACCATTCGCGTGCGATTCCCCCAAATGCACCGGCTCGATCCGAGATGTGCCTTACA
PDGFD_103020_48	GCAAGATTCTCGTCGAGTCCCAAATGCACCGGCTCATTGTATCGCGCTCGATTGGCAAACTTCAGCTTCCCGATATCCGGACGAACGGTCGAGATTTACTACCATTCGCGTGCGATTCCACGCTGTCTCTAGTCGCTGATGATCCGAGATGTGCCTTACA
PDGFD_103020_49	GCAAGATTCTCGTCGAGTCGGCGATTAGCACAGCGATGTATCGCGCTCGATTGGCAAAAACTTCAGCTTCCCGATATCCGGACGAACGGTCGAGATTTACTACCATTCGCGTGCGATTCCCAGGAAGTTTGGGGAGAGCTGATCCGAGATGTGCCTTACA
PDGFD_103020_50	GCAAGATTCTCGTCGAGTCAAGGAAGTGCGGCACCTGTATCGCGCTCGATTGGCAAACTTCAGCTTCCCGATATCCGGACGAACGGTCGAGATTTACTACCATTCGCGTGCGATTCCCACCATTTATCAGCTCAGCACCAGATCCGAGATGTGCCTTACA
SYT6_310001_1	GCAAGATTCTCGTCGAGTTATTTAGCAGTGTTTCCGGGACGCTACGGAGTACGCCACTAACTTCAGCTTCCCGATATCCGTCTTGCGTGCGATACGGAGTGAGTGTCGCGCAACTTAGCGTGAAAAGTTCCCTTCTCCTTGATCCGAGATGTGCCTTACA
SYT6_310001_2	GCAAGATTCTCGTCGAGTTTGATGAAGTTGTGATAACCAACGCTACGGAGTACGCCACTAACTTCAGCTTCCCGATATCCGTCTTGCGTGCGATACGGAGTGAGTGTCGCGCAACTTAGCGCGGGTTGTTGCTGTGAGCTGATCCGAGATGTGCCTTACA
SYT6_310001_3	GCAAGATTCTCGTCGAGTTCACAGAGAAGAAGAAAATGAAAACGCTACGGAGTACGCCACTAACTTCAGCTTCCCGATATCCGTCTTGCGTGCGATACGGAGTGAGTGTCGCGCAACTTAGCGGCCCAGTATCTCTTCCCGATCCGAGATGTGCCTTACA
SYT6_310001_4	GCAAGATTCTCGTCGAGTTATCTCCTGCAGCCTCATCCCACGCTACGGAGTACGCCACTAAACTTCAGCTTCCCGATATCCGTCTTGCGTGCGATACGGAGTGAGTGTCGCGCAACTTAGCGCCACCCCAGGGAGGCTTTGATCCGAGATGTGCCTTACA
SYT6_310001_5	GCAAGATTCTCGTCGAGTTCTAGCAGTCTGGGTCAATTCCTACGCTACGGAGTACGCCACTAACTTCAGCTTCCCGATATCCGTCTTGCGTGCGATACGGAGTGAGTGTCGCGCAACTTAGCGACTGCAACCGCTGCTGCGATCCGAGATGTGCCTTACA
SYT6_310001_6	GCAAGATTCTCGTCGAGTCTAGCCAGCCCCACACCAACGCTACGGAGTACGCCACTAACTTCAGCTTCCCGATATCCGTCTTGCGTGCGATACGGAGTGAGTGTCGCGCAACTTAGCGAAAATCATGTCCTGAACAGATTGATCCGAGATGTGCCTTACA
SYT6_310001_7	GCAAGATTCTCGTCGAGTTGAGTGAACATCCCAGTGGTTACGCTACGGAGTACGCCACTAACTTCAGCTTCCCGATATCCGTCTTGCGTGCGATACGGAGTGAGTGTCGCGCAACTTAGCGTCCAAGCAGCTATCTCCCAGATCCGAGATGTGCCTTACA
SYT6_310001_8	GCAAGATTCTCGTCGAGTATAACCCATTCTAACCTCTTGGACGCTACGGAGTACGCCACTAACTTCAGCTTCCCGATATCCGTCTTGCGTGCGATACGGAGTGAGTGTCGCGCAACTTAGCGACCCTTAGGCAGGTGAGTGATCCGAGATGTGCCTTACA
SYT6_310001_9	GCAAGATTCTCGTCGAGTTCAAAATTCATGTCCAGCTGACGCTACGGAGTACGCCACTAACTTCAGCTTCCCGATATCCGTCTTGCGTGCGATACGGAGTGAGTGTCGCGCAACTTAGCGAGGTCCTTCTGGAAGTGAACGATCCGAGATGTGCCTTACA
SYT6_310001_10	GCAAGATTCTCGTCGAGTTAAGGAGTCCAGAAATTAGTGTACGCTACGGAGTACGCCACTAACTTCAGCTTCCCGATATCCGTCTTGCGTGCGATACGGAGTGAGTGTCGCGCAACTTAGCGACTGAGTTCCCTGGGTCAGATCCGAGATGTGCCTTACA
SYT6_310001_11	GCAAGATTCTCGTCGAGTATTATGATTCTGACTCTAGACTGACGCTACGGAGTACGCCACTAACTTCAGCTTCCCGATATCCGTCTTGCGTGCGATACGGAGTGAGTGTCGCGCAACTTAGCGGGCAGGTGACAGACTTCGATCCGAGATGTGCCTTACA
SYT6_310001_12	GCAAGATTCTCGTCGAGTAGTCCTACATTTGGGTGTTCACGCTACGGAGTACGCCACTAACTTCAGCTTCCCGATATCCGTCTTGCGTGCGATACGGAGTGAGTGTCGCGCAACTTAGCGACAGGCCTTCCTAGTCTGGTGATCCGAGATGTGCCTTACA
SYT6_310001_13	GCAAGATTCTCGTCGAGTTAACAGGATATTGTGGCAAAACGCTACGGAGTACGCCACTAACTTCAGCTTCCCGATATCCGTCTTGCGTGCGATACGGAGTGAGTGTCGCGCAACTTAGCGTGACCAGGTTGGGCATGAGTGATCCGAGATGTGCCTTACA
SYT6_310001_14	GCAAGATTCTCGTCGAGTTGCATAGTATCTTCTAGCCCTAACGCTACGGAGTACGCCACTAACTTCAGCTTCCCGATATCCGTCTTGCGTGCGATACGGAGTGAGTGTCGCGCAACTTAGCGTCTCTGCTGATAGAACGCGATCCGAGATGTGCCTTACA
SYT6_310001_15	GCAAGATTCTCGTCGAGTAAAGTATCCCTCATTTTAAACCAACGCTACGGAGTACGCCACTAACTTCAGCTTCCCGATATCCGTCTTGCGTGCGATACGGAGTGAGTGTCGCGCAACTTAGCGGAGGAGCAGCGACCAATGATCCGAGATGTGCCTTACA
SYT6_310001_16	GCAAGATTCTCGTCGAGTTTCTTTTAACAGTGGAAAATCAAACGCTACGGAGTACGCCACTAACTTCAGCTTCCCGATATCCGTCTTGCGTGCGATACGGAGTGAGTGTCGCGCAACTTAGCGGTCTGCTGAAGAACCCCGATCCGAGATGTGCCTTACA
SYT6_310001_17	GCAAGATTCTCGTCGAGTTGTGTGTACTACTTGCAAGAACGCTACGGAGTACGCCACTAACTTCAGCTTCCCGATATCCGTCTTGCGTGCGATACGGAGTGAGTGTCGCGCAACTTAGCGACAGTGCCAGTTTCCTGAGCGATCCGAGATGTGCCTTACA
SYT6_310001_18	GCAAGATTCTCGTCGAGTTAAAACCAGGTTGATTTGCTCACGCTACGGAGTACGCCACTAACTTCAGCTTCCCGATATCCGTCTTGCGTGCGATACGGAGTGAGTGTCGCGCAACTTAGCGTGGTCTTCCCACCAACCCCGATCCGAGATGTGCCTTACA
SYT6_310001_19	GCAAGATTCTCGTCGAGTATTTCAGCCCCTTTGGCTCTTACGCTACGGAGTACGCCACTAACTTCAGCTTCCCGATATCCGTCTTGCGTGCGATACGGAGTGAGTGTCGCGCAACTTAGCGACCGAGTCAGCGTAAGCCTGATCCGAGATGTGCCTTACA
SYT6_310001_20	GCAAGATTCTCGTCGAGTAATCCAAATAGCAGTTTGAGTACGCTACGGAGTACGCCACTAACTTCAGCTTCCCGATATCCGTCTTGCGTGCGATACGGAGTGAGTGTCGCGCAACTTAGCGTCCAAATGGGGAGTTTTGAGATCCGAGATGTGCCTTACA
SYT6_310001_21	GCAAGATTCTCGTCGAGTAGGAATGATTCAGTTCAGCACGCTACGGAGTACGCCACTAACTTCAGCTTCCCGATATCCGTCTTGCGTGCGATACGGAGTGAGTGTCGCGCAACTTAGCGGGGAACTTAGTCACTTTCTTTGATCCGAGATGTGCCTTACA
SYT6_310001_22	GCAAGATTCTCGTCGAGTTTTCCCCATGAATTGAAAACGTCACGCTACGGAGTACGCCACTAACTTCAGCTTCCCGATATCCGTCTTGCGTGCGATACGGAGTGAGTGTCGCGCAACTTAGCGTCCCCTTCCTCGCTGGCGATCCGAGATGTGCCTTACA
SYT6_310001_23	GCAAGATTCTCGTCGAGTGATGTGCAGGGTTCCTCGCACGCTACGGAGTACGCCACTAAAACTTCAGCTTCCCGATATCCGTCTTGCGTGCGATACGGAGTGAGTGTCGCGCAACTTAGCGCGCTTGTGAGCCTTCAGCTGATCCGAGATGTGCCTTACA
SYT6_310001_24	GCAAGATTCTCGTCGAGTAGTCCCGTGTTGAAATCACAAGAACGCTACGGAGTACGCCACTAACTTCAGCTTCCCGATATCCGTCTTGCGTGCGATACGGAGTGAGTGTCGCGCAACTTAGCGACCACGCTGGGACCCTCGATCCGAGATGTGCCTTACA
SYT6_310001_25	GCAAGATTCTCGTCGAGTTGAATCCATGGAAGAGCCTTTGTACGCTACGGAGTACGCCACTAACTTCAGCTTCCCGATATCCGTCTTGCGTGCGATACGGAGTGAGTGTCGCGCAACTTAGCGGCCCTGCAGGAATGGGGGATCCGAGATGTGCCTTACA
SYT6_310001_26	GCAAGATTCTCGTCGAGTTCTGAAATGCTGCGTCTCCACGCTACGGAGTACGCCACTAACTTCAGCTTCCCGATATCCGTCTTGCGTGCGATACGGAGTGAGTGTCGCGCAACTTAGCGTGGAAAGAGGTGGATTGAGTTGATCCGAGATGTGCCTTACA
SYT6_310001_27	GCAAGATTCTCGTCGAGTAGTTGGTTCTAGAAAATACAAGGACGCTACGGAGTACGCCACTAACTTCAGCTTCCCGATATCCGTCTTGCGTGCGATACGGAGTGAGTGTCGCGCAACTTAGCGAGGGTGGAAAGCCCAGAGATCCGAGATGTGCCTTACA
SYT6_310001_28	GCAAGATTCTCGTCGAGTAAGCTGAGACACTTGTCATGTACGCTACGGAGTACGCCACTAACTTCAGCTTCCCGATATCCGTCTTGCGTGCGATACGGAGTGAGTGTCGCGCAACTTAGCGCCTGCTCCTGTGTAGGTCAGATCCGAGATGTGCCTTACA
SYT6_310001_29	GCAAGATTCTCGTCGAGTAACAGTGTTGTGCAGTCGCAACGCTACGGAGTACGCCACTAACTTCAGCTTCCCGATATCCGTCTTGCGTGCGATACGGAGTGAGTGTCGCGCAACTTAGCGTGCACTTGTTCAACCGTCTAGATCCGAGATGTGCCTTACA
SYT6_310001_30	GCAAGATTCTCGTCGAGTAATAACACAAATGGGACTCAGACGCTACGGAGTACGCCACTAACTTCAGCTTCCCGATATCCGTCTTGCGTGCGATACGGAGTGAGTGTCGCGCAACTTAGCGACCATGAGATGTGCAGCCAGATCCGAGATGTGCCTTACA
SYT6_310001_31	GCAAGATTCTCGTCGAGTAGAGACTGCCACCTGGAGTTAACGCTACGGAGTACGCCACTAACTTCAGCTTCCCGATATCCGTCTTGCGTGCGATACGGAGTGAGTGTCGCGCAACTTAGCGACGTGGATGCTGCAAGCAGGATCCGAGATGTGCCTTACA
SYT6_310001_32	GCAAGATTCTCGTCGAGTTCCTTGGTGGAGGTAAAGAAATACGCTACGGAGTACGCCACTAACTTCAGCTTCCCGATATCCGTCTTGCGTGCGATACGGAGTGAGTGTCGCGCAACTTAGCGCCCATCGCACACTGGCACGATCCGAGATGTGCCTTACA
SYT6_310001_33	GCAAGATTCTCGTCGAGTTCATCTTTGACATTCCCCCGACGCTACGGAGTACGCCACTAACTTCAGCTTCCCGATATCCGTCTTGCGTGCGATACGGAGTGAGTGTCGCGCAACTTAGCGTCCTGTCTACAATGAGGCCAGATCCGAGATGTGCCTTACA
SYT6_310001_34	GCAAGATTCTCGTCGAGTTGAAGAAGAAGAAAACAACCATAACGCTACGGAGTACGCCACTAACTTCAGCTTCCCGATATCCGTCTTGCGTGCGATACGGAGTGAGTGTCGCGCAACTTAGCGCTGTGATGGGCGGAGGCGATCCGAGATGTGCCTTACA
SYT6_310001_35	GCAAGATTCTCGTCGAGTACCCTCACAGTGATTAAGTGTCGACGCTACGGAGTACGCCACTAACTTCAGCTTCCCGATATCCGTCTTGCGTGCGATACGGAGTGAGTGTCGCGCAACTTAGCGCCACTGCAGGCAGGCTCGATCCGAGATGTGCCTTACA
SYT6_310001_36	GCAAGATTCTCGTCGAGTTCATGTTCTCCCTTTGCTACCACGCTACGGAGTACGCCACTAACTTCAGCTTCCCGATATCCGTCTTGCGTGCGATACGGAGTGAGTGTCGCGCAACTTAGCGAGCGTGGACTTGGGAGAGAGATCCGAGATGTGCCTTACA
SYT6_310001_37	GCAAGATTCTCGTCGAGTAGGATATCCAATATGCCACAACGCTACGGAGTACGCCACTAACTTCAGCTTCCCGATATCCGTCTTGCGTGCGATACGGAGTGAGTGTCGCGCAACTTAGCGTCGGGAAACCTCCATCTGGAGATCCGAGATGTGCCTTACA
SYT6_310001_38	GCAAGATTCTCGTCGAGTAACCTCTTTGAGGCCTCTGACACGCTACGGAGTACGCCACTAACTTCAGCTTCCCGATATCCGTCTTGCGTGCGATACGGAGTGAGTGTCGCGCAACTTAGCGTGGCGAGGTCATCCTGGACGATCCGAGATGTGCCTTACA
SYT6_310001_39	GCAAGATTCTCGTCGAGTTCTCAGTGTCTTCGACTTTGACCACGCTACGGAGTACGCCACTAACTTCAGCTTCCCGATATCCGTCTTGCGTGCGATACGGAGTGAGTGTCGCGCAACTTAGCGGCTGACCGCAAGCTGCAGATCCGAGATGTGCCTTACA
SYT6_310001_40	GCAAGATTCTCGTCGAGTTGAACCCCACCTTTGATGAGAACACGCTACGGAGTACGCCACTAACTTCAGCTTCCCGATATCCGTCTTGCGTGCGATACGGAGTGAGTGTCGCGCAACTTAGCGGGTGCACCGCAAGACCCGATCCGAGATGTGCCTTACA
SYT6_310001_41	GCAAGATTCTCGTCGAGTAATGCAAGCTGCAGACCCGACGCTACGGAGTACGCCACTAAAACTTCAGCTTCCCGATATCCGTCTTGCGTGCGATACGGAGTGAGTGTCGCGCAACTTAGCGTACCTCCTGCCTGACCGCAGATCCGAGATGTGCCTTACA
SYT6_310001_42	GCAAGATTCTCGTCGAGTTGTGCGTATCCTGAAGGCTTTACGCTACGGAGTACGCCACTAACTTCAGCTTCCCGATATCCGTCTTGCGTGCGATACGGAGTGAGTGTCGCGCAACTTAGCGACGAGACCGAGACCCTGATGATCCGAGATGTGCCTTACA
SYT6_310001_43	GCAAGATTCTCGTCGAGTGGCCGCATCAAGCCTGAGACGCTACGGAGTACGCCACTAAAAACTTCAGCTTCCCGATATCCGTCTTGCGTGCGATACGGAGTGAGTGTCGCGCAACTTAGCGAGAGCAGCCCACCAGCATTGATCCGAGATGTGCCTTACA
SYT6_310001_44	GCAAGATTCTCGTCGAGTATGCATGTCTCCAGTGTAGACTAACGCTACGGAGTACGCCACTAACTTCAGCTTCCCGATATCCGTCTTGCGTGCGATACGGAGTGAGTGTCGCGCAACTTAGCGGCCACCTGCCAAGGCAGGATCCGAGATGTGCCTTACA
SYT6_310001_45	GCAAGATTCTCGTCGAGTCAGAGCCAGCGTCATCCACACGCTACGGAGTACGCCACTAAAAACTTCAGCTTCCCGATATCCGTCTTGCGTGCGATACGGAGTGAGTGTCGCGCAACTTAGCGGGCTGCAGCGGCAAACTAGATCCGAGATGTGCCTTACA
SYT6_310001_46	GCAAGATTCTCGTCGAGTGTCGGTCAAGGAGCACATCATACGCTACGGAGTACGCCACTAACTTCAGCTTCCCGATATCCGTCTTGCGTGCGATACGGAGTGAGTGTCGCGCAACTTAGCGTCCCAGCTGAGGTGCAGATGATCCGAGATGTGCCTTACA
SYT6_310001_47	GCAAGATTCTCGTCGAGTACATGGCGGACAAGCTGAAGACGCTACGGAGTACGCCACTAAAACTTCAGCTTCCCGATATCCGTCTTGCGTGCGATACGGAGTGAGTGTCGCGCAACTTAGCGGCCCCAGCTTCAGAGGCAGATCCGAGATGTGCCTTACA
SYT6_310001_48	GCAAGATTCTCGTCGAGTTCCAGTCCCTCTTCTGCTAATCACGCTACGGAGTACGCCACTAACTTCAGCTTCCCGATATCCGTCTTGCGTGCGATACGGAGTGAGTGTCGCGCAACTTAGCGTGGAGGAACAAGGAGGCCGATCCGAGATGTGCCTTACA
SYT6_310001_49	GCAAGATTCTCGTCGAGTGACTTGTCGGAGCTTCGAGCACGCTACGGAGTACGCCACTAAAACTTCAGCTTCCCGATATCCGTCTTGCGTGCGATACGGAGTGAGTGTCGCGCAACTTAGCGTCTCGGGCTGGACGTGGAGATCCGAGATGTGCCTTACA
SYT6_310001_50	GCAAGATTCTCGTCGAGTCTAGGGCATGAGCGGAGTGTACGCTACGGAGTACGCCACTAAAACTTCAGCTTCCCGATATCCGTCTTGCGTGCGATACGGAGTGAGTGTCGCGCAACTTAGCGCTCGGCAAGCCTGGGTGTGATCCGAGATGTGCCTTACA
ADGRV1_000122_1	GCAAGATTCTCGTCGAGTGAGGCAGAGCGAGGGTGTGAATTGTCCGCGCTCTACGAAACTTCAGCTTCCCGATATCCGTACCATTCGCGTGCGATTCCACGTCTGCGTACCGGCTTAGCAAGGAGTACGGACGGGAGTCAGATCCGAGATGTGCCTTACA
ADGRV1_000122_2	GCAAGATTCTCGTCGAGTATGGAATGGTCATGGTGACGAATTGTCCGCGCTCTACGAAACTTCAGCTTCCCGATATCCGTACCATTCGCGTGCGATTCCACGTCTGCGTACCGGCTTAGTCATCAGGGAAAAGGGAACCTGATCCGAGATGTGCCTTACA
ADGRV1_000122_3	GCAAGATTCTCGTCGAGTGAAATGGAGGAACCCATGGGAATTGTCCGCGCTCTACGAAACTTCAGCTTCCCGATATCCGTACCATTCGCGTGCGATTCCACGTCTGCGTACCGGCTTAGATGAAGAAATCACAGTGGTTAGATCCGAGATGTGCCTTACA
ADGRV1_000122_4	GCAAGATTCTCGTCGAGTGAAGTGAGCGAGCCAGCGGAATTGTCCGCGCTCTACGAAAAACTTCAGCTTCCCGATATCCGTACCATTCGCGTGCGATTCCACGTCTGCGTACCGGCTTAGATACAATACGAGGAGGTGCAGATCCGAGATGTGCCTTACA
ADGRV1_000122_5	GCAAGATTCTCGTCGAGTGAACGGGAAAGCAAGTTGGGAAGAATTGTCCGCGCTCTACGAAACTTCAGCTTCCCGATATCCGTACCATTCGCGTGCGATTCCACGTCTGCGTACCGGCTTAGGTCCTCAGCAGCCACGGAGATCCGAGATGTGCCTTACA
ADGRV1_000122_6	GCAAGATTCTCGTCGAGTATGAGCCCTTTTATATAATCCTCGAATTGTCCGCGCTCTACGAAACTTCAGCTTCCCGATATCCGTACCATTCGCGTGCGATTCCACGTCTGCGTACCGGCTTAGTGGTATCCCGGAAACAGGATCCGAGATGTGCCTTACA
ADGRV1_000122_7	GCAAGATTCTCGTCGAGTAAACCAATCATTCTCCATGCGAATTGTCCGCGCTCTACGAAACTTCAGCTTCCCGATATCCGTACCATTCGCGTGCGATTCCACGTCTGCGTACCGGCTTAGTCATGGATGGAGAAGAAGCAGATCCGAGATGTGCCTTACA
ADGRV1_000122_8	GCAAGATTCTCGTCGAGTATGCCAATACGAATGGATTCAGAATTGTCCGCGCTCTACGAAACTTCAGCTTCCCGATATCCGTACCATTCGCGTGCGATTCCACGTCTGCGTACCGGCTTAGTCAGCTTGGGTAATGCCCAGATCCGAGATGTGCCTTACA
ADGRV1_000122_9	GCAAGATTCTCGTCGAGTTCATGGCGTATTTGAATTTAGCCGAATTGTCCGCGCTCTACGAAACTTCAGCTTCCCGATATCCGTACCATTCGCGTGCGATTCCACGTCTGCGTACCGGCTTAGGCAGCCTCTGACCACGCGATCCGAGATGTGCCTTACA
ADGRV1_000122_10	GCAAGATTCTCGTCGAGTAACCCAGAACATCACACTAGAATTGTCCGCGCTCTACGAAACTTCAGCTTCCCGATATCCGTACCATTCGCGTGCGATTCCACGTCTGCGTACCGGCTTAGACCTGTTAAAGTTGAGGAAGCGATCCGAGATGTGCCTTACA
ADGRV1_000122_11	GCAAGATTCTCGTCGAGTCAGGTAATGTGACCTTTGCCCCGAATTGTCCGCGCTCTACGAAACTTCAGCTTCCCGATATCCGTACCATTCGCGTGCGATTCCACGTCTGCGTACCGGCTTAGGCGACCTGCGAGTTGTCTGATCCGAGATGTGCCTTACA
ADGRV1_000122_12	GCAAGATTCTCGTCGAGTCCTGTGCCACTTTGTGCCTTAAGAATTGTCCGCGCTCTACGAAACTTCAGCTTCCCGATATCCGTACCATTCGCGTGCGATTCCACGTCTGCGTACCGGCTTAGTGGGGGAGCCCCTGTATAGATCCGAGATGTGCCTTACA
ADGRV1_000122_13	GCAAGATTCTCGTCGAGTTTTCATTTTTCAGTGCTTCTGAGGAATTGTCCGCGCTCTACGAAACTTCAGCTTCCCGATATCCGTACCATTCGCGTGCGATTCCACGTCTGCGTACCGGCTTAGACAAGCTTGCTCAGCGTGATCCGAGATGTGCCTTACA
ADGRV1_000122_14	GCAAGATTCTCGTCGAGTAAACATGACCAGGGTAGCATCGAATTGTCCGCGCTCTACGAAACTTCAGCTTCCCGATATCCGTACCATTCGCGTGCGATTCCACGTCTGCGTACCGGCTTAGACTTCTGGACCTACAGGAAGATCCGAGATGTGCCTTACA
ADGRV1_000122_15	GCAAGATTCTCGTCGAGTCGCAAATCTCACAGTGTCTATGAATTGTCCGCGCTCTACGAAACTTCAGCTTCCCGATATCCGTACCATTCGCGTGCGATTCCACGTCTGCGTACCGGCTTAGTGCAGGAAGGTGATGAATTGATCCGAGATGTGCCTTACA
ADGRV1_000122_16	GCAAGATTCTCGTCGAGTATTCTGACCTTTGCTGAAGGAATTGTCCGCGCTCTACGAAACTTCAGCTTCCCGATATCCGTACCATTCGCGTGCGATTCCACGTCTGCGTACCGGCTTAGGATTTTATAGGTGCTGGAGAGGATCCGAGATGTGCCTTACA
ADGRV1_000122_17	GCAAGATTCTCGTCGAGTACCATCTTGGATGACTCTGAATTGTCCGCGCTCTACGAAACTTCAGCTTCCCGATATCCGTACCATTCGCGTGCGATTCCACGTCTGCGTACCGGCTTAGAACCAAAAAGACAGTCATTTTAGATCCGAGATGTGCCTTACA
ADGRV1_000122_18	GCAAGATTCTCGTCGAGTTTAGAGTGAACATTTTGGCCAAGAATTGTCCGCGCTCTACGAAACTTCAGCTTCCCGATATCCGTACCATTCGCGTGCGATTCCACGTCTGCGTACCGGCTTAGTGCCAAGCTCCGACACTGGATCCGAGATGTGCCTTACA
ADGRV1_000122_19	GCAAGATTCTCGTCGAGTACATTCCTGAGGAGAAAGAAGGAATTGTCCGCGCTCTACGAAACTTCAGCTTCCCGATATCCGTACCATTCGCGTGCGATTCCACGTCTGCGTACCGGCTTAGGTGCATTTGTTGGATGACAGATCCGAGATGTGCCTTACA
ADGRV1_000122_20	GCAAGATTCTCGTCGAGTCCTTATTTGTGTATGCTCAGAAGAATTGTCCGCGCTCTACGAAACTTCAGCTTCCCGATATCCGTACCATTCGCGTGCGATTCCACGTCTGCGTACCGGCTTAGAACCTCTTGGCCATGTTTGATCCGAGATGTGCCTTACA
ADGRV1_000122_21	GCAAGATTCTCGTCGAGTAAGAGAGCCAACAGCTCTGAATTGTCCGCGCTCTACGAAACTTCAGCTTCCCGATATCCGTACCATTCGCGTGCGATTCCACGTCTGCGTACCGGCTTAGACAACAGTGAGCACTTTTTCCTGATCCGAGATGTGCCTTACA
ADGRV1_000122_22	GCAAGATTCTCGTCGAGTACAGTGACAGTTCAGTTCAGAATTGTCCGCGCTCTACGAAACTTCAGCTTCCCGATATCCGTACCATTCGCGTGCGATTCCACGTCTGCGTACCGGCTTAGCCTGCACAAGGATTGTTTGGAGATCCGAGATGTGCCTTACA
ADGRV1_000122_23	GCAAGATTCTCGTCGAGTACTGGAGGTGCTAGACTAGGAATTGTCCGCGCTCTACGAAACTTCAGCTTCCCGATATCCGTACCATTCGCGTGCGATTCCACGTCTGCGTACCGGCTTAGGTTTGCACCTTGTTTAATCCAGATCCGAGATGTGCCTTACA
ADGRV1_000122_24	GCAAGATTCTCGTCGAGTATTGGTTTTTCTCCCTACTTGAATTGTCCGCGCTCTACGAAACTTCAGCTTCCCGATATCCGTACCATTCGCGTGCGATTCCACGTCTGCGTACCGGCTTAGAAACTTGTGAGGCCTTTAATGATCCGAGATGTGCCTTACA
ADGRV1_000122_25	GCAAGATTCTCGTCGAGTTCCTTCAGGTATTTTCAGTCTGAATTGTCCGCGCTCTACGAAACTTCAGCTTCCCGATATCCGTACCATTCGCGTGCGATTCCACGTCTGCGTACCGGCTTAGCTGGGAGATGGGACAGTCTGATCCGAGATGTGCCTTACA
ADGRV1_000122_26	GCAAGATTCTCGTCGAGTTAATCAATTCTCTTTTGTTCTGGGAATTGTCCGCGCTCTACGAAACTTCAGCTTCCCGATATCCGTACCATTCGCGTGCGATTCCACGTCTGCGTACCGGCTTAGTGCTGGAATTCGGAGCGGATCCGAGATGTGCCTTACA
ADGRV1_000122_27	GCAAGATTCTCGTCGAGTTGGGAAGCTGATGGAAGTATTGAATTGTCCGCGCTCTACGAAACTTCAGCTTCCCGATATCCGTACCATTCGCGTGCGATTCCACGTCTGCGTACCGGCTTAGTGGCCGTATAACCATAGCAGATCCGAGATGTGCCTTACA
ADGRV1_000122_28	GCAAGATTCTCGTCGAGTTACAAATAGCTCGAGATAAAGGGAATTGTCCGCGCTCTACGAAACTTCAGCTTCCCGATATCCGTACCATTCGCGTGCGATTCCACGTCTGCGTACCGGCTTAGACACCACCACTCTTCAGTGATCCGAGATGTGCCTTACA
ADGRV1_000122_29	GCAAGATTCTCGTCGAGTTGAACGTTCTTCAAGTTCCTGTAGAATTGTCCGCGCTCTACGAAACTTCAGCTTCCCGATATCCGTACCATTCGCGTGCGATTCCACGTCTGCGTACCGGCTTAGTGAGGTGCCTCCACCCTGATCCGAGATGTGCCTTACA
ADGRV1_000122_30	GCAAGATTCTCGTCGAGTAAAGGAACCGTCCGACTTGAGTGAATTGTCCGCGCTCTACGAAACTTCAGCTTCCCGATATCCGTACCATTCGCGTGCGATTCCACGTCTGCGTACCGGCTTAGGTCCGGTCCCCAGGAGGAGATCCGAGATGTGCCTTACA
ADGRV1_000122_31	GCAAGATTCTCGTCGAGTAATTTGCTGAAACATCAGGAAAAGAATTGTCCGCGCTCTACGAAACTTCAGCTTCCCGATATCCGTACCATTCGCGTGCGATTCCACGTCTGCGTACCGGCTTAGCCCTCCTTCCGTGGGGGGATCCGAGATGTGCCTTACA
ADGRV1_000122_32	GCAAGATTCTCGTCGAGTAAAAAAGCTTCTATGAGTTTCAGGAATTGTCCGCGCTCTACGAAACTTCAGCTTCCCGATATCCGTACCATTCGCGTGCGATTCCACGTCTGCGTACCGGCTTAGCGATGACATTCCCGAGGGATCCGAGATGTGCCTTACA
ADGRV1_000122_33	GCAAGATTCTCGTCGAGTGTGTCAGAAGCACAGAGGGAATTGTCCGCGCTCTACGAAAAAAACTTCAGCTTCCCGATATCCGTACCATTCGCGTGCGATTCCACGTCTGCGTACCGGCTTAGTCACATGAGCAACTTCGAGATCCGAGATGTGCCTTACA
ADGRV1_000122_34	GCAAGATTCTCGTCGAGTTGGAGATTTTGGCCATGTGAATTGTCCGCGCTCTACGAAACTTCAGCTTCCCGATATCCGTACCATTCGCGTGCGATTCCACGTCTGCGTACCGGCTTAGACATCACAATCATCCGTTCCAGGATCCGAGATGTGCCTTACA
ADGRV1_000122_35	GCAAGATTCTCGTCGAGTTCTCTAACAATTACAAAGGTGGGAATTGTCCGCGCTCTACGAAACTTCAGCTTCCCGATATCCGTACCATTCGCGTGCGATTCCACGTCTGCGTACCGGCTTAGGAAGGCCCAGAGGAATTTGATCCGAGATGTGCCTTACA
ADGRV1_000122_36	GCAAGATTCTCGTCGAGTCTCCATTGTTCGCATCATAGAATTGTCCGCGCTCTACGAAACTTCAGCTTCCCGATATCCGTACCATTCGCGTGCGATTCCACGTCTGCGTACCGGCTTAGACCTCCTGAAATAGGAAACATGATCCGAGATGTGCCTTACA
ADGRV1_000122_37	GCAAGATTCTCGTCGAGTATTCTACTCACTGGAGCTACTGGAATTGTCCGCGCTCTACGAAACTTCAGCTTCCCGATATCCGTACCATTCGCGTGCGATTCCACGTCTGCGTACCGGCTTAGTTTGAGGAGCCCATTGAAGATCCGAGATGTGCCTTACA
ADGRV1_000122_38	GCAAGATTCTCGTCGAGTATCATAATAGCTAAGAGTGACTCGAATTGTCCGCGCTCTACGAAACTTCAGCTTCCCGATATCCGTACCATTCGCGTGCGATTCCACGTCTGCGTACCGGCTTAGGCCACCTAGTGAGCAGAGATCCGAGATGTGCCTTACA
ADGRV1_000122_39	GCAAGATTCTCGTCGAGTTCATTACCTTCTTTGTCAGAAGAGAATTGTCCGCGCTCTACGAAACTTCAGCTTCCCGATATCCGTACCATTCGCGTGCGATTCCACGTCTGCGTACCGGCTTAGTCTGGAAGGGCCCCTGCGATCCGAGATGTGCCTTACA
ADGRV1_000122_40	GCAAGATTCTCGTCGAGTTTCTATGGAATGCCAACAATTCTGAATTGTCCGCGCTCTACGAAACTTCAGCTTCCCGATATCCGTACCATTCGCGTGCGATTCCACGTCTGCGTACCGGCTTAGTGCTTGTCGGTGGACGTGATCCGAGATGTGCCTTACA
ADGRV1_000122_41	GCAAGATTCTCGTCGAGTTCCTGGCGGAGCTCAACTCGAATTGTCCGCGCTCTACGAAAAACTTCAGCTTCCCGATATCCGTACCATTCGCGTGCGATTCCACGTCTGCGTACCGGCTTAGCAGGAGTGCAGAGCAGTGCGATCCGAGATGTGCCTTACA
ADGRV1_000122_42	GCAAGATTCTCGTCGAGTTTTGGGTTCCACAGCGAGAATTGTCCGCGCTCTACGAAACTTCAGCTTCCCGATATCCGTACCATTCGCGTGCGATTCCACGTCTGCGTACCGGCTTAGTCAGATTACATGTACAAAGACTAGATCCGAGATGTGCCTTACA
ADGRV1_000122_43	GCAAGATTCTCGTCGAGTTAAAACTTTCGGTGAAAGATGGAATTGTCCGCGCTCTACGAAACTTCAGCTTCCCGATATCCGTACCATTCGCGTGCGATTCCACGTCTGCGTACCGGCTTAGGCAATGTCAGCATAACAGTGATCCGAGATGTGCCTTACA
ADGRV1_000122_44	GCAAGATTCTCGTCGAGTGAGCCTGAGGGGCAGGAGAATTGTCCGCGCTCTACGAAACTTCAGCTTCCCGATATCCGTACCATTCGCGTGCGATTCCACGTCTGCGTACCGGCTTAGCAGTTCAAATTTTGGATGATGATGATCCGAGATGTGCCTTACA
ADGRV1_000122_45	GCAAGATTCTCGTCGAGTGGCCATTTGGGGGCTTGGAATTGTCCGCGCTCTACGAAACTTCAGCTTCCCGATATCCGTACCATTCGCGTGCGATTCCACGTCTGCGTACCGGCTTAGCTTGTCTCAGATGCAGATTCGCAGATCCGAGATGTGCCTTACA
ADGRV1_000122_46	GCAAGATTCTCGTCGAGTTATAAGTGGAAACAATCTTCCTAGAATTGTCCGCGCTCTACGAAACTTCAGCTTCCCGATATCCGTACCATTCGCGTGCGATTCCACGTCTGCGTACCGGCTTAGAGCAGCCAACAGTGGTTGATCCGAGATGTGCCTTACA
ADGRV1_000122_47	GCAAGATTCTCGTCGAGTTCTTCATACAATGAAGCCTTCGAATTGTCCGCGCTCTACGAAACTTCAGCTTCCCGATATCCGTACCATTCGCGTGCGATTCCACGTCTGCGTACCGGCTTAGTGCTCGGACTGACAACTTGGATCCGAGATGTGCCTTACA
ADGRV1_000122_48	GCAAGATTCTCGTCGAGTTTTGTTCACTGCAGCTCTGAATTGTCCGCGCTCTACGAAACTTCAGCTTCCCGATATCCGTACCATTCGCGTGCGATTCCACGTCTGCGTACCGGCTTAGTTATTCCAAACGTCTATGCTGCGATCCGAGATGTGCCTTACA
ADGRV1_000122_49	GCAAGATTCTCGTCGAGTAGGACTACACATGGCCTACAGGAATTGTCCGCGCTCTACGAAACTTCAGCTTCCCGATATCCGTACCATTCGCGTGCGATTCCACGTCTGCGTACCGGCTTAGCCGTGACATGGCTTTGGGGGATCCGAGATGTGCCTTACA
ADGRV1_000122_50	GCAAGATTCTCGTCGAGTATAATGAATCTGGTCAAGGCGAATTGTCCGCGCTCTACGAAACTTCAGCTTCCCGATATCCGTACCATTCGCGTGCGATTCCACGTCTGCGTACCGGCTTAGTGCTGGTCTCAGTGTCAGTGGATCCGAGATGTGCCTTACA
RTN4RL1_300130_1	GCAAGATTCTCGTCGAGTAGAAACGCTGAATCCAATTAAACGCTACGGAGTACGCCACTAACTTCAGCTTCCCGATATCCGGAATTGTCCGCGCTCTACGAACTCTACCGGCAATCGCGTCAGGATGTGTGTGAGGAGCCGATCCGAGATGTGCCTTACA
RTN4RL1_300130_2	GCAAGATTCTCGTCGAGTAGCTCCTTTGTGCTTTGCACAAAACGCTACGGAGTACGCCACTAACTTCAGCTTCCCGATATCCGGAATTGTCCGCGCTCTACGAACTCTACCGGCAATCGCGTCGGGCCCAGGTGGGTACAGATCCGAGATGTGCCTTACA
RTN4RL1_300130_3	GCAAGATTCTCGTCGAGTCAGGCAGAGGCTCGGGAACGCTACGGAGTACGCCACTAAAAAACTTCAGCTTCCCGATATCCGGAATTGTCCGCGCTCTACGAACTCTACCGGCAATCGCGTCCCTGGGGATGCTCAGGGTGGATCCGAGATGTGCCTTACA
RTN4RL1_300130_4	GCAAGATTCTCGTCGAGTTTCATGAACCATCTCAGGCACACGCTACGGAGTACGCCACTAACTTCAGCTTCCCGATATCCGGAATTGTCCGCGCTCTACGAACTCTACCGGCAATCGCGTCAGGGGAACAATGAGGGCATGATCCGAGATGTGCCTTACA
RTN4RL1_300130_5	GCAAGATTCTCGTCGAGTAGGGGAACAATGAGGGCATTTCACGCTACGGAGTACGCCACTAACTTCAGCTTCCCGATATCCGGAATTGTCCGCGCTCTACGAACTCTACCGGCAATCGCGTCGTCGGGGGCCTTAGCAGAGATCCGAGATGTGCCTTACA
RTN4RL1_300130_6	GCAAGATTCTCGTCGAGTGGGACAGCAGGAGGGAGGACGCTACGGAGTACGCCACTAAAAAACTTCAGCTTCCCGATATCCGGAATTGTCCGCGCTCTACGAACTCTACCGGCAATCGCGTCCCAGCAAGGGCCCTGTGTGATCCGAGATGTGCCTTACA
RTN4RL1_300130_7	GCAAGATTCTCGTCGAGTGTGACCCAGCAAGGGCCACGCTACGGAGTACGCCACTAAAACTTCAGCTTCCCGATATCCGGAATTGTCCGCGCTCTACGAACTCTACCGGCAATCGCGTCTTCCTTGAGGCTGTTTGGTGTGATCCGAGATGTGCCTTACA
RTN4RL1_300130_8	GCAAGATTCTCGTCGAGTATTTTTCCTTGAGGCTGTTTGGTACGCTACGGAGTACGCCACTAACTTCAGCTTCCCGATATCCGGAATTGTCCGCGCTCTACGAACTCTACCGGCAATCGCGTCCACGGCTCAGCTGCTGAGATCCGAGATGTGCCTTACA
RTN4RL1_300130_9	GCAAGATTCTCGTCGAGTCACGGCTCAGCTGCTGAATTTACGCTACGGAGTACGCCACTAAACTTCAGCTTCCCGATATCCGGAATTGTCCGCGCTCTACGAACTCTACCGGCAATCGCGTCTTGAGCCCAGGCCTCCCGGATCCGAGATGTGCCTTACA
RTN4RL1_300130_10	GCAAGATTCTCGTCGAGTGGACGGGCCAAGGAGACTACGCTACGGAGTACGCCACTAAAACTTCAGCTTCCCGATATCCGGAATTGTCCGCGCTCTACGAACTCTACCGGCAATCGCGTCCGTTTGGTCAGTGACGGCCTGATCCGAGATGTGCCTTACA
RTN4RL1_300130_11	GCAAGATTCTCGTCGAGTCGGACCGTGTCGTCAGCACGCTACGGAGTACGCCACTAACTTCAGCTTCCCGATATCCGGAATTGTCCGCGCTCTACGAACTCTACCGGCAATCGCGTCTCCACAGTGTTAGTCCAAAGGGTGATCCGAGATGTGCCTTACA
RTN4RL1_300130_12	GCAAGATTCTCGTCGAGTTATGAGGGAGCCAGGCCCACGCTACGGAGTACGCCACTAAAACTTCAGCTTCCCGATATCCGGAATTGTCCGCGCTCTACGAACTCTACCGGCAATCGCGTCGTGAGAAGCAGCTTATTGTAGATCCGAGATGTGCCTTACA
RTN4RL1_300130_13	GCAAGATTCTCGTCGAGTCCTGGAGCGCCCTGTCACACGCTACGGAGTACGCCACTAAAACTTCAGCTTCCCGATATCCGGAATTGTCCGCGCTCTACGAACTCTACCGGCAATCGCGTCAACACAAGCCTGTCTGCCACGATCCGAGATGTGCCTTACA
RTN4RL1_300130_14	GCAAGATTCTCGTCGAGTCTCCCACTCCGTTACCTAACGCTACGGAGTACGCCACTAAAAAACTTCAGCTTCCCGATATCCGGAATTGTCCGCGCTCTACGAACTCTACCGGCAATCGCGTCCACAAATGCACAGTCCCCGATCCGAGATGTGCCTTACA
RTN4RL1_300130_15	GCAAGATTCTCGTCGAGTAGAACCAATTACCAAAGGAAAGACGCTACGGAGTACGCCACTAACTTCAGCTTCCCGATATCCGGAATTGTCCGCGCTCTACGAACTCTACCGGCAATCGCGTCTCCAACTGCTGGGGTCCAGATCCGAGATGTGCCTTACA
RTN4RL1_300130_16	GCAAGATTCTCGTCGAGTGGGGGTAGCGCCTCTCATACGCTACGGAGTACGCCACTAAAAACTTCAGCTTCCCGATATCCGGAATTGTCCGCGCTCTACGAACTCTACCGGCAATCGCGTCCACCTTCAGCCCCTCCCTCGATCCGAGATGTGCCTTACA
RTN4RL1_300130_17	GCAAGATTCTCGTCGAGTATTCTATCCTACTCCACCTTCAACGCTACGGAGTACGCCACTAACTTCAGCTTCCCGATATCCGGAATTGTCCGCGCTCTACGAACTCTACCGGCAATCGCGTCCCAGTCACCCTGCCCTGAGATCCGAGATGTGCCTTACA
RTN4RL1_300130_18	GCAAGATTCTCGTCGAGTCACGAGCAGGTGGCATCTTGACGCTACGGAGTACGCCACTAAAACTTCAGCTTCCCGATATCCGGAATTGTCCGCGCTCTACGAACTCTACCGGCAATCGCGTCGCCAGCAGTCTGGGCACAGATCCGAGATGTGCCTTACA
RTN4RL1_300130_19	GCAAGATTCTCGTCGAGTCAAATGAGGCTCACCCACGAGACGCTACGGAGTACGCCACTAACTTCAGCTTCCCGATATCCGGAATTGTCCGCGCTCTACGAACTCTACCGGCAATCGCGTCAGCAGGACGCAGAGAAGAAGATCCGAGATGTGCCTTACA
RTN4RL1_300130_20	GCAAGATTCTCGTCGAGTAGCAGGACGCAGAGAAGAACAACGCTACGGAGTACGCCACTAACTTCAGCTTCCCGATATCCGGAATTGTCCGCGCTCTACGAACTCTACCGGCAATCGCGTCCCCCGTGGTTCCTGGAGAAGATCCGAGATGTGCCTTACA
RTN4RL1_300130_21	GCAAGATTCTCGTCGAGTAGTGCATCCTCCACTGGCAAACGCTACGGAGTACGCCACTAACTTCAGCTTCCCGATATCCGGAATTGTCCGCGCTCTACGAACTCTACCGGCAATCGCGTCAGGTGGGAAAAGGCACTCCAGATCCGAGATGTGCCTTACA
RTN4RL1_300130_22	GCAAGATTCTCGTCGAGTCTCTGGCAAGGTGGGAAAAGGACGCTACGGAGTACGCCACTAAACTTCAGCTTCCCGATATCCGGAATTGTCCGCGCTCTACGAACTCTACCGGCAATCGCGTCGCCCACGGACAGTGTCCAGATCCGAGATGTGCCTTACA
RTN4RL1_300130_23	GCAAGATTCTCGTCGAGTTGTGGATTATAAACCCAAAGTGTACGCTACGGAGTACGCCACTAACTTCAGCTTCCCGATATCCGGAATTGTCCGCGCTCTACGAACTCTACCGGCAATCGCGTCACGTCTGGACCCTGCCAGATCCGAGATGTGCCTTACA
RTN4RL1_300130_24	GCAAGATTCTCGTCGAGTGCTGTCTGGACGTCTGGACACGCTACGGAGTACGCCACTAAAACTTCAGCTTCCCGATATCCGGAATTGTCCGCGCTCTACGAACTCTACCGGCAATCGCGTCGCTGGTAGAGCCTTCGGCTGATCCGAGATGTGCCTTACA
RTN4RL1_300130_25	GCAAGATTCTCGTCGAGTCCTCCTGGCCTGGACACTACGCTACGGAGTACGCCACTAAAAAACTTCAGCTTCCCGATATCCGGAATTGTCCGCGCTCTACGAACTCTACCGGCAATCGCGTCCAGTTCCCTGGGGGCCTCGATCCGAGATGTGCCTTACA
RTN4RL1_300130_26	GCAAGATTCTCGTCGAGTGCAGGACCCCCATCCGTACGCTACGGAGTACGCCACTAAAAACTTCAGCTTCCCGATATCCGGAATTGTCCGCGCTCTACGAACTCTACCGGCAATCGCGTCGAGGAAGGGCAAGTGTGCCCGATCCGAGATGTGCCTTACA
RTN4RL1_300130_27	GCAAGATTCTCGTCGAGTCGGCCCAAGAGGAAGGGCACGCTACGGAGTACGCCACTAACTTCAGCTTCCCGATATCCGGAATTGTCCGCGCTCTACGAACTCTACCGGCAATCGCGTCTTTTGACATCATGCCTACGGCCGATCCGAGATGTGCCTTACA
RTN4RL1_300130_28	GCAAGATTCTCGTCGAGTAGTTCAGTTTTGACATCATGCACGCTACGGAGTACGCCACTAACTTCAGCTTCCCGATATCCGGAATTGTCCGCGCTCTACGAACTCTACCGGCAATCGCGTCGCCCCAGACTACCAGCACAGATCCGAGATGTGCCTTACA
RTN4RL1_300130_29	GCAAGATTCTCGTCGAGTGCCAGACTATGCCCCAGACTAACGCTACGGAGTACGCCACTAAACTTCAGCTTCCCGATATCCGGAATTGTCCGCGCTCTACGAACTCTACCGGCAATCGCGTCGAAACAGGCCCCCGAGCTGATCCGAGATGTGCCTTACA
RTN4RL1_300130_30	GCAAGATTCTCGTCGAGTGGACTTCCGGAACTGCACGACGCTACGGAGTACGCCACTAAAAACTTCAGCTTCCCGATATCCGGAATTGTCCGCGCTCTACGAACTCTACCGGCAATCGCGTCGAAGCTGCTGAGGGCCGAGATCCGAGATGTGCCTTACA
RTN4RL1_300130_31	GCAAGATTCTCGTCGAGTCGCTGTCCCCTGTGTGTCCACGCTACGGAGTACGCCACTAAAAAACTTCAGCTTCCCGATATCCGGAATTGTCCGCGCTCTACGAACTCTACCGGCAATCGCGTCTTCCGGGGCTCCAGCTCGATCCGAGATGTGCCTTACA
RTN4RL1_300130_32	GCAAGATTCTCGTCGAGTGGGACTGTGGTTGTCGCGACGCTACGGAGTACGCCACTAAAAAACTTCAGCTTCCCGATATCCGGAATTGTCCGCGCTCTACGAACTCTACCGGCAATCGCGTCGCCTCAACGGCAACCCCTGATCCGAGATGTGCCTTACA
RTN4RL1_300130_33	GCAAGATTCTCGTCGAGTCAACGGCAACCCCTGGGACGCTACGGAGTACGCCACTAAAAAAACTTCAGCTTCCCGATATCCGGAATTGTCCGCGCTCTACGAACTCTACCGGCAATCGCGTCCCTGGAGTTCCTCCGCCTGATCCGAGATGTGCCTTACA
RTN4RL1_300130_34	GCAAGATTCTCGTCGAGTTCTTCAACAACAGCCTCTCGGACGCTACGGAGTACGCCACTAACTTCAGCTTCCCGATATCCGGAATTGTCCGCGCTCTACGAACTCTACCGGCAATCGCGTCAGGCTGACCACCCTCTTCCGATCCGAGATGTGCCTTACA
RTN4RL1_300130_35	GCAAGATTCTCGTCGAGTAGGCTGACCACCCTCTTCCACGCTACGGAGTACGCCACTAAAAAACTTCAGCTTCCCGATATCCGGAATTGTCCGCGCTCTACGAACTCTACCGGCAATCGCGTCCGTTCCACGACCTCCGCGATCCGAGATGTGCCTTACA
RTN4RL1_300130_36	GCAAGATTCTCGTCGAGTCAAGGCGTTCCACGACCTCACGCTACGGAGTACGCCACTAAAAACTTCAGCTTCCCGATATCCGGAATTGTCCGCGCTCTACGAACTCTACCGGCAATCGCGTCGCTGCAGTGGGTCCACCAGATCCGAGATGTGCCTTACA
RTN4RL1_300130_37	GCAAGATTCTCGTCGAGTGCAGTGGGTCCACCACAAGACGCTACGGAGTACGCCACTAACTTCAGCTTCCCGATATCCGGAATTGTCCGCGCTCTACGAACTCTACCGGCAATCGCGTCTTTGCTGCACGAGAACCAGCTGATCCGAGATGTGCCTTACA
RTN4RL1_300130_38	GCAAGATTCTCGTCGAGTCTTTTGCTGCACGAGAACCAGACGCTACGGAGTACGCCACTAACTTCAGCTTCCCGATATCCGGAATTGTCCGCGCTCTACGAACTCTACCGGCAATCGCGTCCCTGGTGAACCTGGACCGTGATCCGAGATGTGCCTTACA
RTN4RL1_300130_39	GCAAGATTCTCGTCGAGTGCTGTGGAGTCTGGGCCACGCTACGGAGTACGCCACTAAAAAAACTTCAGCTTCCCGATATCCGGAATTGTCCGCGCTCTACGAACTCTACCGGCAATCGCGTCGTTTCTCCACGGCAACAAGATCCGAGATGTGCCTTACA
RTN4RL1_300130_40	GCAAGATTCTCGTCGAGTAGTACCTCCAGGACGACATCACGCTACGGAGTACGCCACTAACTTCAGCTTCCCGATATCCGGAATTGTCCGCGCTCTACGAACTCTACCGGCAATCGCGTCCCTGCAGGACAACCACATCGGATCCGAGATGTGCCTTACA
RTN4RL1_300130_41	GCAAGATTCTCGTCGAGTCTACCTGCAGGACAACCACATACGCTACGGAGTACGCCACTAACTTCAGCTTCCCGATATCCGGAATTGTCCGCGCTCTACGAACTCTACCGGCAATCGCGTCTGCACAGCCTGCAGTACCTGATCCGAGATGTGCCTTACA
RTN4RL1_300130_42	GCAAGATTCTCGTCGAGTTCACGCCCTCTACCTCTACAAGACGCTACGGAGTACGCCACTAACTTCAGCTTCCCGATATCCGGAATTGTCCGCGCTCTACGAACTCTACCGGCAATCGCGTCCCAGGGCCTGGTGAAGCTGATCCGAGATGTGCCTTACA
RTN4RL1_300130_43	GCAAGATTCTCGTCGAGTCCAGCCCGGCCACTTCAGACGCTACGGAGTACGCCACTAAAAAAACTTCAGCTTCCCGATATCCGGAATTGTCCGCGCTCTACGAACTCTACCGGCAATCGCGTCAACCGCATCGGCCTCCTGATCCGAGATGTGCCTTACA
RTN4RL1_300130_44	GCAAGATTCTCGTCGAGTGAACAACCGCATCGGCCTCACGCTACGGAGTACGCCACTAAAAACTTCAGCTTCCCGATATCCGGAATTGTCCGCGCTCTACGAACTCTACCGGCAATCGCGTCCGAGCGCGTCTTCCTGCAGATCCGAGATGTGCCTTACA
RTN4RL1_300130_45	GCAAGATTCTCGTCGAGTGCGCGTCTTCCTGCAGAAACGCTACGGAGTACGCCACTAAAAAACTTCAGCTTCCCGATATCCGGAATTGTCCGCGCTCTACGAACTCTACCGGCAATCGCGTCCATCCCCGTGGACAGCGAGATCCGAGATGTGCCTTACA
RTN4RL1_300130_46	GCAAGATTCTCGTCGAGTGGCGCACAACTTTGCAGCACGCTACGGAGTACGCCACTAAAAACTTCAGCTTCCCGATATCCGGAATTGTCCGCGCTCTACGAACTCTACCGGCAATCGCGTCCCATGACGGTCAGCTGCCAGATCCGAGATGTGCCTTACA
RTN4RL1_300130_47	GCAAGATTCTCGTCGAGTGCCCATGACGGTCAGCTGACGCTACGGAGTACGCCACTAAAACTTCAGCTTCCCGATATCCGGAATTGTCCGCGCTCTACGAACTCTACCGGCAATCGCGTCGACTGTGTGTGCTACCCGGCGATCCGAGATGTGCCTTACA
RTN4RL1_300130_48	GCAAGATTCTCGTCGAGTAATCTGGACCCCGGGAGGACGCTACGGAGTACGCCACTAAAAAACTTCAGCTTCCCGATATCCGGAATTGTCCGCGCTCTACGAACTCTACCGGCAATCGCGTCCTGGCGCCCAGGGATTTGGATCCGAGATGTGCCTTACA
RTN4RL1_300130_49	GCAAGATTCTCGTCGAGTGGCGCCCAGGGATTTGAATCACGCTACGGAGTACGCCACTAACTTCAGCTTCCCGATATCCGGAATTGTCCGCGCTCTACGAACTCTACCGGCAATCGCGTCCGCTCGGATTAGCTGCAGCTGATCCGAGATGTGCCTTACA
RTN4RL1_300130_50	GCAAGATTCTCGTCGAGTTCCGGGTGGCAGAAGCAGACGCTACGGAGTACGCCACTAAAAAAACTTCAGCTTCCCGATATCCGGAATTGTCCGCGCTCTACGAACTCTACCGGCAATCGCGTCAACCGCCTGCGAAGTGCGATCCGAGATGTGCCTTACA
TENM1_010230_1	GCAAGATTCTCGTCGAGTAAATGGTCTTTTGCATTTTGCTTCTTGCGTGCGATACGGAGTAACTTCAGCTTCCCGATATCCGTCGTACTTCGACGGCACTCAACTCTACCGGCAATCGCGTCTGTTCTCTGGCTGCAGTTGATCCGAGATGTGCCTTACA
TENM1_010230_2	GCAAGATTCTCGTCGAGTTGGCAGTTGTCATCTTACATTCTTGCGTGCGATACGGAGTAACTTCAGCTTCCCGATATCCGTCGTACTTCGACGGCACTCAACTCTACCGGCAATCGCGTCACTTGCTGTGGATTTTGTCTGATCCGAGATGTGCCTTACA
TENM1_010230_3	GCAAGATTCTCGTCGAGTACATTCCTGTTTTCTTGAAGAATCTTGCGTGCGATACGGAGTAACTTCAGCTTCCCGATATCCGTCGTACTTCGACGGCACTCAACTCTACCGGCAATCGCGTCGGCTACAGATGGAATGGAGATCCGAGATGTGCCTTACA
TENM1_010230_4	GCAAGATTCTCGTCGAGTAATATCACTTAAGAGAGTCAGGGTCTTGCGTGCGATACGGAGTAACTTCAGCTTCCCGATATCCGTCGTACTTCGACGGCACTCAACTCTACCGGCAATCGCGTCAGACCAGGCCCCACTATGATCCGAGATGTGCCTTACA
TENM1_010230_5	GCAAGATTCTCGTCGAGTAAGTTAAAGTGAGAGCATAGTAGTCTTGCGTGCGATACGGAGTAACTTCAGCTTCCCGATATCCGTCGTACTTCGACGGCACTCAACTCTACCGGCAATCGCGTCCCACACACCATTCGAGTGATCCGAGATGTGCCTTACA
TENM1_010230_6	GCAAGATTCTCGTCGAGTTAAGTTCCTAGAACCTCTGAACTCTACCGGCAATCGCGTCAACTTCAGCTTCCCGATATCCGTCTTGCGTGCGATACGGAGTTCGTACTTCGACGGCACTCAACCAACCTAAAAATGGACCTGATCCGAGATGTGCCTTACA
TENM1_010230_7	GCAAGATTCTCGTCGAGTTCTTTCCAGATGCTACCTATCTTGCGTGCGATACGGAGTAACTTCAGCTTCCCGATATCCGTCGTACTTCGACGGCACTCAACTCTACCGGCAATCGCGTCTGATGGAATGTTAGTTTGGATGATCCGAGATGTGCCTTACA
TENM1_010230_8	GCAAGATTCTCGTCGAGTACTATAGAGAGGCAGACTCTCTTGCGTGCGATACGGAGTAACTTCAGCTTCCCGATATCCGTCGTACTTCGACGGCACTCAACTCTACCGGCAATCGCGTCCAACCGAAAACATTTCAACTAGATCCGAGATGTGCCTTACA
TENM1_010230_9	GCAAGATTCTCGTCGAGTAATCGAATCAAGTAAATCCTTTCTCTTGCGTGCGATACGGAGTAACTTCAGCTTCCCGATATCCGTCGTACTTCGACGGCACTCAACTCTACCGGCAATCGCGTCCCCAGCCATCTTCAGGAGATCCGAGATGTGCCTTACA
TENM1_010230_10	GCAAGATTCTCGTCGAGTTTGTTTCAGCCCACTTAGATTTTCTTGCGTGCGATACGGAGTAACTTCAGCTTCCCGATATCCGTCGTACTTCGACGGCACTCAACTCTACCGGCAATCGCGTCACAGCAGTTGCTGCCACAGATCCGAGATGTGCCTTACA
TENM1_010230_11	GCAAGATTCTCGTCGAGTTACATACATTAACTACTACTGCATCTTGCGTGCGATACGGAGTAACTTCAGCTTCCCGATATCCGTCGTACTTCGACGGCACTCAACTCTACCGGCAATCGCGTCCGTGTCTGGGATGCCGAGATCCGAGATGTGCCTTACA
TENM1_010230_12	GCAAGATTCTCGTCGAGTTCTCACACGACCTGTTTTGACTCTCTTGCGTGCGATACGGAGTAACTTCAGCTTCCCGATATCCGTCGTACTTCGACGGCACTCAACTCTACCGGCAATCGCGTCCTGGCCAGCGTGACCTCGATCCGAGATGTGCCTTACA
TENM1_010230_13	GCAAGATTCTCGTCGAGTTGTCTACCATGCTTCCCTGTGGTCTTGCGTGCGATACGGAGTAACTTCAGCTTCCCGATATCCGTCGTACTTCGACGGCACTCAACTCTACCGGCAATCGCGTCCGTGTGGTGGCTGGGTTCGATCCGAGATGTGCCTTACA
TENM1_010230_14	GCAAGATTCTCGTCGAGTATTGTGAGAAGCAGTTTCATTCTTGCGTGCGATACGGAGTAACTTCAGCTTCCCGATATCCGTCGTACTTCGACGGCACTCAACTCTACCGGCAATCGCGTCACCCAAGGTTCTCTATCTCTGATCCGAGATGTGCCTTACA
TENM1_010230_15	GCAAGATTCTCGTCGAGTAATAGGCAGGAGGTAACAATCTTGCGTGCGATACGGAGTAACTTCAGCTTCCCGATATCCGTCGTACTTCGACGGCACTCAACTCTACCGGCAATCGCGTCTCACTTTATGAGACAGAGCGAGATCCGAGATGTGCCTTACA
TENM1_010230_16	GCAAGATTCTCGTCGAGTTTTAGAACTTTCTGACAGTGCTCTTGCGTGCGATACGGAGTAACTTCAGCTTCCCGATATCCGTCGTACTTCGACGGCACTCAACTCTACCGGCAATCGCGTCTTTTGTCTGTTGAGCAGTAGATCCGAGATGTGCCTTACA
TENM1_010230_17	GCAAGATTCTCGTCGAGTCCCAGGCCTGGACTAAGGAATCTTGCGTGCGATACGGAGTAAAACTTCAGCTTCCCGATATCCGTCGTACTTCGACGGCACTCAACTCTACCGGCAATCGCGTCCCAGACAGCGCGCAGTGGGATCCGAGATGTGCCTTACA
TENM1_010230_18	GCAAGATTCTCGTCGAGTAAGAGGAAAAGAATCACGTGTCTTGCGTGCGATACGGAGTAACTTCAGCTTCCCGATATCCGTCGTACTTCGACGGCACTCAACTCTACCGGCAATCGCGTCCCGGTATGGGACAACTGTCGGATCCGAGATGTGCCTTACA
TENM1_010230_19	GCAAGATTCTCGTCGAGTAGATATTCAGCTCCAGCATGTCTTGCGTGCGATACGGAGTAACTTCAGCTTCCCGATATCCGTCGTACTTCGACGGCACTCAACTCTACCGGCAATCGCGTCGGGAGGACTAGACGGTTTGCGATCCGAGATGTGCCTTACA
TENM1_010230_20	GCAAGATTCTCGTCGAGTTCAATAATGCCCATTACCTGGAATCTTGCGTGCGATACGGAGTAACTTCAGCTTCCCGATATCCGTCGTACTTCGACGGCACTCAACTCTACCGGCAATCGCGTCGCGGCTTGCTGCCATTCGATCCGAGATGTGCCTTACA
TENM1_010230_21	GCAAGATTCTCGTCGAGTACTCCAGAAACAGCTCAGGAATCTTGCGTGCGATACGGAGTAACTTCAGCTTCCCGATATCCGTCGTACTTCGACGGCACTCAACTCTACCGGCAATCGCGTCTCCTGGGCATTCAGTGTGAGATCCGAGATGTGCCTTACA
TENM1_010230_22	GCAAGATTCTCGTCGAGTTATTTGGTTTCCAATTACACAATCTTGCGTGCGATACGGAGTAACTTCAGCTTCCCGATATCCGTCGTACTTCGACGGCACTCAACTCTACCGGCAATCGCGTCTCAGAAGTTGGTTGGAGCGATCCGAGATGTGCCTTACA
TENM1_010230_23	GCAAGATTCTCGTCGAGTTCACCAGATTAGGAGAAATTCAGTCTTGCGTGCGATACGGAGTAACTTCAGCTTCCCGATATCCGTCGTACTTCGACGGCACTCAACTCTACCGGCAATCGCGTCTGACCTCCGAGACCGCAGATCCGAGATGTGCCTTACA
TENM1_010230_24	GCAAGATTCTCGTCGAGTTTCATCTGCACAATCAGATACTCTTGCGTGCGATACGGAGTAACTTCAGCTTCCCGATATCCGTCGTACTTCGACGGCACTCAACTCTACCGGCAATCGCGTCACACCTGATGCATGACGGAGATCCGAGATGTGCCTTACA
TENM1_010230_25	GCAAGATTCTCGTCGAGTTGCTTTCAGTGGGCTACTATCTTGCGTGCGATACGGAGTAACTTCAGCTTCCCGATATCCGTCGTACTTCGACGGCACTCAACTCTACCGGCAATCGCGTCTGCGTCACAGCTTACAAACCAGATCCGAGATGTGCCTTACA
TENM1_010230_26	GCAAGATTCTCGTCGAGTAGCGGCGTTACATCTTTGTCTTGCGTGCGATACGGAGTAACTTCAGCTTCCCGATATCCGTCGTACTTCGACGGCACTCAACTCTACCGGCAATCGCGTCGTGATGCTTCTCCTACACAGCCGATCCGAGATGTGCCTTACA
TENM1_010230_27	GCAAGATTCTCGTCGAGTAATTTGGAGCTATACCTACTTAGTCTTGCGTGCGATACGGAGTAACTTCAGCTTCCCGATATCCGTCGTACTTCGACGGCACTCAACTCTACCGGCAATCGCGTCACTTGGGCTGATGGGAAGATCCGAGATGTGCCTTACA
TENM1_010230_28	GCAAGATTCTCGTCGAGTATTCTGTGGTCTCCTGTAAGCAGTCTTGCGTGCGATACGGAGTAACTTCAGCTTCCCGATATCCGTCGTACTTCGACGGCACTCAACTCTACCGGCAATCGCGTCACCAGACTGGGCGACCCGATCCGAGATGTGCCTTACA
TENM1_010230_29	GCAAGATTCTCGTCGAGTTGTCAACCAACTTGACGGTCTTGCGTGCGATACGGAGTAACTTCAGCTTCCCGATATCCGTCGTACTTCGACGGCACTCAACTCTACCGGCAATCGCGTCTCCAACCGTGAAAATGTCCTCAGATCCGAGATGTGCCTTACA
TENM1_010230_30	GCAAGATTCTCGTCGAGTTGGAGAAGCTGACAAAAGTGTCTTGCGTGCGATACGGAGTAACTTCAGCTTCCCGATATCCGTCGTACTTCGACGGCACTCAACTCTACCGGCAATCGCGTCCAGCAGCTTCCACAGTGACCGATCCGAGATGTGCCTTACA
TENM1_010230_31	GCAAGATTCTCGTCGAGTGACCAATGCAACGTTTCCCACTTCTTGCGTGCGATACGGAGTAACTTCAGCTTCCCGATATCCGTCGTACTTCGACGGCACTCAACTCTACCGGCAATCGCGTCTGACCCCGAGGGACACCTGATCCGAGATGTGCCTTACA
TENM1_010230_32	GCAAGATTCTCGTCGAGTACCCTCTATGTGGCAGACCTCTCTTGCGTGCGATACGGAGTAACTTCAGCTTCCCGATATCCGTCGTACTTCGACGGCACTCAACTCTACCGGCAATCGCGTCAGCAGTGTCGCCTGATGGAGATCCGAGATGTGCCTTACA
TENM1_010230_33	GCAAGATTCTCGTCGAGTAAGATGAAAGCCCCTTCCTCTCTTGCGTGCGATACGGAGTAACTTCAGCTTCCCGATATCCGTCGTACTTCGACGGCACTCAACTCTACCGGCAATCGCGTCGTGGCTATGCCAAAGATGCAGATCCGAGATGTGCCTTACA
TENM1_010230_34	GCAAGATTCTCGTCGAGTCAGCGAGGGCCATCAGTTCTTGCGTGCGATACGGAGTAACTTCAGCTTCCCGATATCCGTCGTACTTCGACGGCACTCAACTCTACCGGCAATCGCGTCAGCAATTCACTCCACTCTAGAGTGATCCGAGATGTGCCTTACA
TENM1_010230_35	GCAAGATTCTCGTCGAGTAATACTATCTGGCTATGGACCCTCTTGCGTGCGATACGGAGTAACTTCAGCTTCCCGATATCCGTCGTACTTCGACGGCACTCAACTCTACCGGCAATCGCGTCGCACAAGTCCTGCTCACAGATCCGAGATGTGCCTTACA
TENM1_010230_36	GCAAGATTCTCGTCGAGTTGTATGTTGGCGACTTCAATTTTTCTTGCGTGCGATACGGAGTAACTTCAGCTTCCCGATATCCGTCGTACTTCGACGGCACTCAACTCTACCGGCAATCGCGTCTGGCCCTGATGGCAGTGGATCCGAGATGTGCCTTACA
TENM1_010230_37	GCAAGATTCTCGTCGAGTGGCCTGGCAGAGGCTTTTCTTGCGTGCGATACGGAGTAACTTCAGCTTCCCGATATCCGTCGTACTTCGACGGCACTCAACTCTACCGGCAATCGCGTCACATCTATGGACAGAAGGTTTGGGATCCGAGATGTGCCTTACA
TENM1_010230_38	GCAAGATTCTCGTCGAGTAGGGGAACTATTGTTCCTGAGTCTTGCGTGCGATACGGAGTAACTTCAGCTTCCCGATATCCGTCGTACTTCGACGGCACTCAACTCTACCGGCAATCGCGTCTGGAGGGTCCTGTCCAGAGGATCCGAGATGTGCCTTACA
TENM1_010230_39	GCAAGATTCTCGTCGAGTTTCTCATTGTACTGAGCATGTCTTGCGTGCGATACGGAGTAACTTCAGCTTCCCGATATCCGTCGTACTTCGACGGCACTCAACTCTACCGGCAATCGCGTCTGTGAGGAACGCTCCTGTCAGATCCGAGATGTGCCTTACA
TENM1_010230_40	GCAAGATTCTCGTCGAGTTGTGAAGAAGGCTGGGTAGTCTTGCGTGCGATACGGAGTAACTTCAGCTTCCCGATATCCGTCGTACTTCGACGGCACTCAACTCTACCGGCAATCGCGTCTGCTCAAGAGGAATTTGCCAGGATCCGAGATGTGCCTTACA
TENM1_010230_41	GCAAGATTCTCGTCGAGTAACTTTTCTTCTGGACGCTGGAACTCTACCGGCAATCGCGTCAACTTCAGCTTCCCGATATCCGTCTTGCGTGCGATACGGAGTTCGTACTTCGACGGCACTCAGCAGTGCTCAGGACACGGGATCCGAGATGTGCCTTACA
TENM1_010230_42	GCAAGATTCTCGTCGAGTTTCCGGAAGAACAATGCATTGAACTCTACCGGCAATCGCGTCAACTTCAGCTTCCCGATATCCGTCTTGCGTGCGATACGGAGTTCGTACTTCGACGGCACTCAAGGGGCCAGAGTGTGACGGATCCGAGATGTGCCTTACA
TENM1_010230_43	GCAAGATTCTCGTCGAGTATTCCTTGGACCTGACTGTCTTGCGTGCGATACGGAGTAACTTCAGCTTCCCGATATCCGTCGTACTTCGACGGCACTCAACTCTACCGGCAATCGCGTCGCCATTGTCATTGTTTCCCAGGGATCCGAGATGTGCCTTACA
TENM1_010230_44	GCAAGATTCTCGTCGAGTAGCAGGACTCCAAGGGCTCTCTTGCGTGCGATACGGAGTAACTTCAGCTTCCCGATATCCGTCGTACTTCGACGGCACTCAACTCTACCGGCAATCGCGTCTGGATGGCAAACAGCTGGTCAGATCCGAGATGTGCCTTACA
TENM1_010230_45	GCAAGATTCTCGTCGAGTATTTATGGCAGAAGAAACATTCCTCTTGCGTGCGATACGGAGTAACTTCAGCTTCCCGATATCCGTCGTACTTCGACGGCACTCAACTCTACCGGCAATCGCGTCAGGACTCTCTGCTGGGAGATCCGAGATGTGCCTTACA
TENM1_010230_46	GCAAGATTCTCGTCGAGTTAGACACTGGAGAAGTTGACATTTCTTGCGTGCGATACGGAGTAACTTCAGCTTCCCGATATCCGTCGTACTTCGACGGCACTCAACTCTACCGGCAATCGCGTCTCAGAAGGGACGGGCGAGATCCGAGATGTGCCTTACA
TENM1_010230_47	GCAAGATTCTCGTCGAGTTTAACAAACCTTACAGGTGCTTCTTGCGTGCGATACGGAGTAACTTCAGCTTCCCGATATCCGTCGTACTTCGACGGCACTCAACTCTACCGGCAATCGCGTCTCCCGACCTGCCTTTACCTGATCCGAGATGTGCCTTACA
TENM1_010230_48	GCAAGATTCTCGTCGAGTATTCAGTCCATCTGCATAACAGCTCTTGCGTGCGATACGGAGTAACTTCAGCTTCCCGATATCCGTCGTACTTCGACGGCACTCAACTCTACCGGCAATCGCGTCCCCAACCAGCACGCAGGGATCCGAGATGTGCCTTACA
TENM1_010230_49	GCAAGATTCTCGTCGAGTCAACCAGTTCACCTTCAGACCCTCTTGCGTGCGATACGGAGTAACTTCAGCTTCCCGATATCCGTCGTACTTCGACGGCACTCAACTCTACCGGCAATCGCGTCTGTGCAGAGCAGCCCACAGATCCGAGATGTGCCTTACA
TENM1_010230_50	GCAAGATTCTCGTCGAGTAATCAGAGATGGAGCAAACTTCTTGCGTGCGATACGGAGTAACTTCAGCTTCCCGATATCCGTCGTACTTCGACGGCACTCAACTCTACCGGCAATCGCGTCTCATGAAACTGAGCTTGCTTGATCCGAGATGTGCCTTACA
MCTP2_130001_1	GCAAGATTCTCGTCGAGTCTCAGCCTCTCTGTGCCTGATTGTATCGCGCTCGATTGGCAAACTTCAGCTTCCCGATATCCGCTGGTTCGGGCGTACCTAACGAGTGTCGCGCAACTTAGCGGCATCACTTGGACCGCCGTGATCCGAGATGTGCCTTACA
MCTP2_130001_2	GCAAGATTCTCGTCGAGTCCGGGCCACAGTCTTCCTATGTATCGCGCTCGATTGGCAAAAAACTTCAGCTTCCCGATATCCGCTGGTTCGGGCGTACCTAACGAGTGTCGCGCAACTTAGCGCAGAGGGCCGGCCTTACTGATCCGAGATGTGCCTTACA
MCTP2_130001_3	GCAAGATTCTCGTCGAGTTGGAAACAGACTCAGAGGAGGTGTATCGCGCTCGATTGGCAAACTTCAGCTTCCCGATATCCGCTGGTTCGGGCGTACCTAACGAGTGTCGCGCAACTTAGCGGCCAGTCACCTCCATGTGGGATCCGAGATGTGCCTTACA
MCTP2_130001_4	GCAAGATTCTCGTCGAGTGACGGGTGTCCAGCAACGTGTATCGCGCTCGATTGGCAAAAAAACTTCAGCTTCCCGATATCCGCTGGTTCGGGCGTACCTAACGAGTGTCGCGCAACTTAGCGCCTCTCCTGCTGAGCGGAGATCCGAGATGTGCCTTACA
MCTP2_130001_5	GCAAGATTCTCGTCGAGTTGCACCAGAAGAGCCAGATGTATCGCGCTCGATTGGCAAACTTCAGCTTCCCGATATCCGCTGGTTCGGGCGTACCTAACGAGTGTCGCGCAACTTAGCGAGAAAACTTCCCTTGGAGGGGAGATCCGAGATGTGCCTTACA
MCTP2_130001_6	GCAAGATTCTCGTCGAGTTGGCTTGAGTAACCTCCCCAGTGTATCGCGCTCGATTGGCAAACTTCAGCTTCCCGATATCCGCTGGTTCGGGCGTACCTAACGAGTGTCGCGCAACTTAGCGTACCGGGGGAAGCCAGTGAGATCCGAGATGTGCCTTACA
MCTP2_130001_7	GCAAGATTCTCGTCGAGTATGGGAAGACGCTGTACTGTATCGCGCTCGATTGGCAAACTTCAGCTTCCCGATATCCGCTGGTTCGGGCGTACCTAACGAGTGTCGCGCAACTTAGCGTCCTTATGTGAAATTTAAGCTGAGATCCGAGATGTGCCTTACA
MCTP2_130001_8	GCAAGATTCTCGTCGAGTAGAAGCAAGTTTACATGTCATGTATCGCGCTCGATTGGCAAACTTCAGCTTCCCGATATCCGCTGGTTCGGGCGTACCTAACGAGTGTCGCGCAACTTAGCGCAAAGTCACTCTCAGGAATTGATCCGAGATGTGCCTTACA
MCTP2_130001_9	GCAAGATTCTCGTCGAGTAGTATAACTTTGTTGGAAGGGTGTATCGCGCTCGATTGGCAAACTTCAGCTTCCCGATATCCGCTGGTTCGGGCGTACCTAACGAGTGTCGCGCAACTTAGCGACTCTGGAACGGGATTATAGATCCGAGATGTGCCTTACA
MCTP2_130001_10	GCAAGATTCTCGTCGAGTACAGAGATGTTTGTCCAGTTATGTATCGCGCTCGATTGGCAAACTTCAGCTTCCCGATATCCGCTGGTTCGGGCGTACCTAACGAGTGTCGCGCAACTTAGCGTGTCTCAGGAGGAAGCATGGATCCGAGATGTGCCTTACA
MCTP2_130001_11	GCAAGATTCTCGTCGAGTAGTTTGACTTTCACTACTTCTCTTGTATCGCGCTCGATTGGCAAACTTCAGCTTCCCGATATCCGCTGGTTCGGGCGTACCTAACGAGTGTCGCGCAACTTAGCGTCCGCAGTGGCAGGAACGATCCGAGATGTGCCTTACA
MCTP2_130001_12	GCAAGATTCTCGTCGAGTAAGGACAACAAAAAGCATGATGTATCGCGCTCGATTGGCAAACTTCAGCTTCCCGATATCCGCTGGTTCGGGCGTACCTAACGAGTGTCGCGCAACTTAGCGTGGACATTGAAGTGTGGGGAGATCCGAGATGTGCCTTACA
MCTP2_130001_13	GCAAGATTCTCGTCGAGTTCTGAAGCAAGCCAACTGTGTATCGCGCTCGATTGGCAAACTTCAGCTTCCCGATATCCGCTGGTTCGGGCGTACCTAACGAGTGTCGCGCAACTTAGCGAAGTGGATATCTCGGCACTCCCGATCCGAGATGTGCCTTACA
MCTP2_130001_14	GCAAGATTCTCGTCGAGTAAGAAAGCAGATTACCCAGCTGTATCGCGCTCGATTGGCAAACTTCAGCTTCCCGATATCCGCTGGTTCGGGCGTACCTAACGAGTGTCGCGCAACTTAGCGCCCTTAGCAGACCTCAGCGAGATCCGAGATGTGCCTTACA
MCTP2_130001_15	GCAAGATTCTCGTCGAGTAAAGACGTCGGCATTCTATGTATCGCGCTCGATTGGCAAACTTCAGCTTCCCGATATCCGCTGGTTCGGGCGTACCTAACGAGTGTCGCGCAACTTAGCGACAGAACTCCCTGAAAGATGTGGATCCGAGATGTGCCTTACA
MCTP2_130001_16	GCAAGATTCTCGTCGAGTAAGTTGCCATTCCCTTGCTGTGTATCGCGCTCGATTGGCAAACTTCAGCTTCCCGATATCCGCTGGTTCGGGCGTACCTAACGAGTGTCGCGCAACTTAGCGACCCCCAGATTTTCTTGGAAGATCCGAGATGTGCCTTACA
MCTP2_130001_17	GCAAGATTCTCGTCGAGTTTTGTTGAAGACAGCCGCAAGTGTATCGCGCTCGATTGGCAAAAACTTCAGCTTCCCGATATCCGCTGGTTCGGGCGTACCTAACGAGTGTCGCGCAACTTAGCGCTCCCCGGGAAAAGCGCGATCCGAGATGTGCCTTACA
MCTP2_130001_18	GCAAGATTCTCGTCGAGTAAAGAATCACTATGGCAATATGGTGTATCGCGCTCGATTGGCAAACTTCAGCTTCCCGATATCCGCTGGTTCGGGCGTACCTAACGAGTGTCGCGCAACTTAGCGAGATGTGGACCGTGTGAGATCCGAGATGTGCCTTACA
MCTP2_130001_19	GCAAGATTCTCGTCGAGTTCCACATTAAGAAGTACAATAGCTGTATCGCGCTCGATTGGCAAACTTCAGCTTCCCGATATCCGCTGGTTCGGGCGTACCTAACGAGTGTCGCGCAACTTAGCGGCTGCTTCCAGTGGGAAGATCCGAGATGTGCCTTACA
MCTP2_130001_20	GCAAGATTCTCGTCGAGTTATGAAATGTACCCTTTTCTCTTGTATCGCGCTCGATTGGCAAACTTCAGCTTCCCGATATCCGCTGGTTCGGGCGTACCTAACGAGTGTCGCGCAACTTAGCGAGAGGAACCACCCCTGTCGATCCGAGATGTGCCTTACA
MCTP2_130001_21	GCAAGATTCTCGTCGAGTTATGAGCATAATAAAATCGCAGTGTATCGCGCTCGATTGGCAAACTTCAGCTTCCCGATATCCGCTGGTTCGGGCGTACCTAACGAGTGTCGCGCAACTTAGCGGTGACATTGGCCCATCCTGATCCGAGATGTGCCTTACA
MCTP2_130001_22	GCAAGATTCTCGTCGAGTAACAGGCATAGCCTCATATTGTATCGCGCTCGATTGGCAAACTTCAGCTTCCCGATATCCGCTGGTTCGGGCGTACCTAACGAGTGTCGCGCAACTTAGCGGCTGAATGTTCTCTCTTAGCCGATCCGAGATGTGCCTTACA
MCTP2_130001_23	GCAAGATTCTCGTCGAGTAGCATCCAGGACAGCCAGTGTATCGCGCTCGATTGGCAAAACTTCAGCTTCCCGATATCCGCTGGTTCGGGCGTACCTAACGAGTGTCGCGCAACTTAGCGCCTGTGAAAGGCAAGGTCAGCGATCCGAGATGTGCCTTACA
MCTP2_130001_24	GCAAGATTCTCGTCGAGTATAGCTTCTTTTGGAGAAAGGTGTATCGCGCTCGATTGGCAAACTTCAGCTTCCCGATATCCGCTGGTTCGGGCGTACCTAACGAGTGTCGCGCAACTTAGCGTCAAAACGTCTTGGAGGAAGATCCGAGATGTGCCTTACA
MCTP2_130001_25	GCAAGATTCTCGTCGAGTTTTCATCTCTGGCCTGTTTGATTGTATCGCGCTCGATTGGCAAACTTCAGCTTCCCGATATCCGCTGGTTCGGGCGTACCTAACGAGTGTCGCGCAACTTAGCGACTGGACGGTCCCCTTCCGATCCGAGATGTGCCTTACA
MCTP2_130001_26	GCAAGATTCTCGTCGAGTATTCCATCGACAATAATGAGCTGTATCGCGCTCGATTGGCAAACTTCAGCTTCCCGATATCCGCTGGTTCGGGCGTACCTAACGAGTGTCGCGCAACTTAGCGAAGAAGCTTCGAAATCCCTGATCCGAGATGTGCCTTACA
MCTP2_130001_27	GCAAGATTCTCGTCGAGTTACCGTCTGATGTTCAAAAGTGTATCGCGCTCGATTGGCAAACTTCAGCTTCCCGATATCCGCTGGTTCGGGCGTACCTAACGAGTGTCGCGCAACTTAGCGACTAGACTTCCTCTCTAGGGGATCCGAGATGTGCCTTACA
MCTP2_130001_28	GCAAGATTCTCGTCGAGTCACACCGACTTTGGACAGCAGTGTATCGCGCTCGATTGGCAAAACTTCAGCTTCCCGATATCCGCTGGTTCGGGCGTACCTAACGAGTGTCGCGCAACTTAGCGGCAGCGCTCTCTAGGGCAGATCCGAGATGTGCCTTACA
MCTP2_130001_29	GCAAGATTCTCGTCGAGTTGTTATGGCTGTTTCAGTGGTGTATCGCGCTCGATTGGCAAACTTCAGCTTCCCGATATCCGCTGGTTCGGGCGTACCTAACGAGTGTCGCGCAACTTAGCGTGTTTGGTTGAGTAGACCAAGATCCGAGATGTGCCTTACA
MCTP2_130001_30	GCAAGATTCTCGTCGAGTATGCATGCCCTGTGGCACTGTATCGCGCTCGATTGGCAAAAACTTCAGCTTCCCGATATCCGCTGGTTCGGGCGTACCTAACGAGTGTCGCGCAACTTAGCGACCCAAGGTGTCCTTCTGAAGATCCGAGATGTGCCTTACA
MCTP2_130001_31	GCAAGATTCTCGTCGAGTAGACATACACACATGTGCACATGTATCGCGCTCGATTGGCAAACTTCAGCTTCCCGATATCCGCTGGTTCGGGCGTACCTAACGAGTGTCGCGCAACTTAGCGCCTCCTCCTTCACGTGCACGATCCGAGATGTGCCTTACA
MCTP2_130001_32	GCAAGATTCTCGTCGAGTTAGTCATCCTCTGTCCAAATGTATCGCGCTCGATTGGCAAACTTCAGCTTCCCGATATCCGCTGGTTCGGGCGTACCTAACGAGTGTCGCGCAACTTAGCGTCAGAGTTAACAAGTCTTTGGGATCCGAGATGTGCCTTACA
MCTP2_130001_33	GCAAGATTCTCGTCGAGTTCTTCTCACTTTACTTTTTGCTTTGTATCGCGCTCGATTGGCAAACTTCAGCTTCCCGATATCCGCTGGTTCGGGCGTACCTAACGAGTGTCGCGCAACTTAGCGTGCCTTCTGATGCCACTGATCCGAGATGTGCCTTACA
MCTP2_130001_34	GCAAGATTCTCGTCGAGTTAATAAGGCTGCTTACCTAATTTGTATCGCGCTCGATTGGCAAACTTCAGCTTCCCGATATCCGCTGGTTCGGGCGTACCTAACGAGTGTCGCGCAACTTAGCGAACTGAAGACCGAGAGACGATCCGAGATGTGCCTTACA
MCTP2_130001_35	GCAAGATTCTCGTCGAGTAATACCACCCCAGAGTCCTGTATCGCGCTCGATTGGCAAACTTCAGCTTCCCGATATCCGCTGGTTCGGGCGTACCTAACGAGTGTCGCGCAACTTAGCGTTTCAGAACCCCATTTCTAGAAGATCCGAGATGTGCCTTACA
MCTP2_130001_36	GCAAGATTCTCGTCGAGTAATCTTATCATCCCGTGTCTGTATCGCGCTCGATTGGCAAACTTCAGCTTCCCGATATCCGCTGGTTCGGGCGTACCTAACGAGTGTCGCGCAACTTAGCGCGAAAAATGCCAAAGATTCTAGATCCGAGATGTGCCTTACA
MCTP2_130001_37	GCAAGATTCTCGTCGAGTAGCCAGAATTCTGCATGATTTGTATCGCGCTCGATTGGCAAACTTCAGCTTCCCGATATCCGCTGGTTCGGGCGTACCTAACGAGTGTCGCGCAACTTAGCGACTGGGTTGCTTTCTGGCTGGATCCGAGATGTGCCTTACA
MCTP2_130001_38	GCAAGATTCTCGTCGAGTAAACCAGTTACTCAATCTTCTTGTATCGCGCTCGATTGGCAAACTTCAGCTTCCCGATATCCGCTGGTTCGGGCGTACCTAACGAGTGTCGCGCAACTTAGCGCCCAAGAACCTCTTTTGTTGATCCGAGATGTGCCTTACA
MCTP2_130001_39	GCAAGATTCTCGTCGAGTTCATTAGTTAGACTTGTTTCCTCTGTATCGCGCTCGATTGGCAAACTTCAGCTTCCCGATATCCGCTGGTTCGGGCGTACCTAACGAGTGTCGCGCAACTTAGCGTGCCCGACAAGAAGGCAGATCCGAGATGTGCCTTACA
MCTP2_130001_40	GCAAGATTCTCGTCGAGTTAAGAGCAGGACCGAATCAACTGTATCGCGCTCGATTGGCAAACTTCAGCTTCCCGATATCCGCTGGTTCGGGCGTACCTAACGAGTGTCGCGCAACTTAGCGCCAAACACCAGCTGGGACGGATCCGAGATGTGCCTTACA
MCTP2_130001_41	GCAAGATTCTCGTCGAGTTCTCTATCTTACAGGCATCTACTGTATCGCGCTCGATTGGCAAACTTCAGCTTCCCGATATCCGCTGGTTCGGGCGTACCTAACGAGTGTCGCGCAACTTAGCGCCCATTTCTAGCCCTGTCGATCCGAGATGTGCCTTACA
MCTP2_130001_42	GCAAGATTCTCGTCGAGTACCCTCATAATCTCCTTCCATGTATCGCGCTCGATTGGCAAACTTCAGCTTCCCGATATCCGCTGGTTCGGGCGTACCTAACGAGTGTCGCGCAACTTAGCGTCCCTGTCTTCAGAACCCCAGATCCGAGATGTGCCTTACA
MCTP2_130001_43	GCAAGATTCTCGTCGAGTTGGCATTTTCTGGGCTTGTGTATCGCGCTCGATTGGCAAACTTCAGCTTCCCGATATCCGCTGGTTCGGGCGTACCTAACGAGTGTCGCGCAACTTAGCGTCCTTATTTCCCTTACCAGGACGATCCGAGATGTGCCTTACA
MCTP2_130001_44	GCAAGATTCTCGTCGAGTTTTTGTTCCTCGTGCTGTTTGTATCGCGCTCGATTGGCAAACTTCAGCTTCCCGATATCCGCTGGTTCGGGCGTACCTAACGAGTGTCGCGCAACTTAGCGTTTCTCGGTCATCCTCTTTTTGATCCGAGATGTGCCTTACA
MCTP2_130001_45	GCAAGATTCTCGTCGAGTTAAAGCCTAGTAGGTCCAGTGTTGTATCGCGCTCGATTGGCAAACTTCAGCTTCCCGATATCCGCTGGTTCGGGCGTACCTAACGAGTGTCGCGCAACTTAGCGTCCTCGTCTCCCAACCCCGATCCGAGATGTGCCTTACA
MCTP2_130001_46	GCAAGATTCTCGTCGAGTATTTCCACCACCCAAGTGTGTATCGCGCTCGATTGGCAAACTTCAGCTTCCCGATATCCGCTGGTTCGGGCGTACCTAACGAGTGTCGCGCAACTTAGCGTGCATTAACCACTTCTGTTCTGGATCCGAGATGTGCCTTACA
MCTP2_130001_47	GCAAGATTCTCGTCGAGTTGATGCCAGTTACATTATGCCTTGTATCGCGCTCGATTGGCAAACTTCAGCTTCCCGATATCCGCTGGTTCGGGCGTACCTAACGAGTGTCGCGCAACTTAGCGTCTCAGACGTCACGGCCAGATCCGAGATGTGCCTTACA
MCTP2_130001_48	GCAAGATTCTCGTCGAGTGCCCCCAGTTGTTTCTTTCTGTATCGCGCTCGATTGGCAAACTTCAGCTTCCCGATATCCGCTGGTTCGGGCGTACCTAACGAGTGTCGCGCAACTTAGCGTCATTCAGACTGGAAGGACCTGATCCGAGATGTGCCTTACA
MCTP2_130001_49	GCAAGATTCTCGTCGAGTACTGAATAGCCCATTACAGCTGTATCGCGCTCGATTGGCAAACTTCAGCTTCCCGATATCCGCTGGTTCGGGCGTACCTAACGAGTGTCGCGCAACTTAGCGGGCTTTGACCACTGTCCTCCGATCCGAGATGTGCCTTACA
MCTP2_130001_50	GCAAGATTCTCGTCGAGTAGGGCTGGATTGGATAGATTATGTATCGCGCTCGATTGGCAAACTTCAGCTTCCCGATATCCGCTGGTTCGGGCGTACCTAACGAGTGTCGCGCAACTTAGCGTGTGCTGCTTTCAGAACAGGATCCGAGATGTGCCTTACA
SLC17A7_323000_1	GCAAGATTCTCGTCGAGTCCCAGTGCAGGGTTGTGTCACGCTACGGAGTACGCCACTAACTTCAGCTTCCCGATATCCGAACGGTATTCGGTCGTCATCGACGAACGGTCGAGATTTACCAGGAGCCAGGGGTGTTTTTTGATCCGAGATGTGCCTTACA
SLC17A7_323000_2	GCAAGATTCTCGTCGAGTAGGAGCCAGGGGTGTTTTTACGCTACGGAGTACGCCACTAAACTTCAGCTTCCCGATATCCGAACGGTATTCGGTCGTCATCGACGAACGGTCGAGATTTACCCCATGAAAGGGAATGGGGCGATCCGAGATGTGCCTTACA
SLC17A7_323000_3	GCAAGATTCTCGTCGAGTTCCCATGAAAGGGAATGGACGCTACGGAGTACGCCACTAACTTCAGCTTCCCGATATCCGAACGGTATTCGGTCGTCATCGACGAACGGTCGAGATTTACAACCTATAGAGAAGTCACAGAAGATCCGAGATGTGCCTTACA
SLC17A7_323000_4	GCAAGATTCTCGTCGAGTTCTTTCAGCTTAGAATTTGGGGACGCTACGGAGTACGCCACTAACTTCAGCTTCCCGATATCCGAACGGTATTCGGTCGTCATCGACGAACGGTCGAGATTTACTCCCCTCTCAGACACCCCGATCCGAGATGTGCCTTACA
SLC17A7_323000_5	GCAAGATTCTCGTCGAGTTTTGTTGTGTCCCTCAGGGGACGCTACGGAGTACGCCACTAACTTCAGCTTCCCGATATCCGAACGGTATTCGGTCGTCATCGACGAACGGTCGAGATTTACACCCTGTTTCTCAGTGGCCAGATCCGAGATGTGCCTTACA
SLC17A7_323000_6	GCAAGATTCTCGTCGAGTATTCCTCGCACTTTATTCTCCTACGCTACGGAGTACGCCACTAACTTCAGCTTCCCGATATCCGAACGGTATTCGGTCGTCATCGACGAACGGTCGAGATTTACCATGATGCCCCCTCCCCAGATCCGAGATGTGCCTTACA
SLC17A7_323000_7	GCAAGATTCTCGTCGAGTTGGTGGTTTCATGATGCCCCACGCTACGGAGTACGCCACTAACTTCAGCTTCCCGATATCCGAACGGTATTCGGTCGTCATCGACGAACGGTCGAGATTTACACCACCATTGAACTCCCCCAGATCCGAGATGTGCCTTACA
SLC17A7_323000_8	GCAAGATTCTCGTCGAGTAAATAGTGGCTGCTCCAGTACGCTACGGAGTACGCCACTAACTTCAGCTTCCCGATATCCGAACGGTATTCGGTCGTCATCGACGAACGGTCGAGATTTACTCTGACATGGTTTTCAGGTCTGATCCGAGATGTGCCTTACA
SLC17A7_323000_9	GCAAGATTCTCGTCGAGTACTTTTTCTGACATGGTTTTCAGACGCTACGGAGTACGCCACTAACTTCAGCTTCCCGATATCCGAACGGTATTCGGTCGTCATCGACGAACGGTCGAGATTTACCCTCTCTACCCCCGTGCGATCCGAGATGTGCCTTACA
SLC17A7_323000_10	GCAAGATTCTCGTCGAGTTAGCATAATGTCTGGGGAAAACGCTACGGAGTACGCCACTAACTTCAGCTTCCCGATATCCGAACGGTATTCGGTCGTCATCGACGAACGGTCGAGATTTACAGACCCTCTTCTCCCTAGCTGATCCGAGATGTGCCTTACA
SLC17A7_323000_11	GCAAGATTCTCGTCGAGTACCAAATTTCTCAAGACCCTACGCTACGGAGTACGCCACTAACTTCAGCTTCCCGATATCCGAACGGTATTCGGTCGTCATCGACGAACGGTCGAGATTTACCCAGCAGATTCTGCGAAAGCGATCCGAGATGTGCCTTACA
SLC17A7_323000_12	GCAAGATTCTCGTCGAGTCACATCTCCCCTACCAGCAGATACGCTACGGAGTACGCCACTAACTTCAGCTTCCCGATATCCGAACGGTATTCGGTCGTCATCGACGAACGGTCGAGATTTACCCGATTCCGTGCCCACTTGATCCGAGATGTGCCTTACA
SLC17A7_323000_13	GCAAGATTCTCGTCGAGTTACTCGTCCCCGCCATTCCACGCTACGGAGTACGCCACTAACTTCAGCTTCCCGATATCCGAACGGTATTCGGTCGTCATCGACGAACGGTCGAGATTTACTTCCAGATTGGTTTAACCAATGATCCGAGATGTGCCTTACA
SLC17A7_323000_14	GCAAGATTCTCGTCGAGTTCTTCCAGATTGGTTTAACCAAACGCTACGGAGTACGCCACTAACTTCAGCTTCCCGATATCCGAACGGTATTCGGTCGTCATCGACGAACGGTCGAGATTTACTCCCAACTCTGTTCTGCAGATCCGAGATGTGCCTTACA
SLC17A7_323000_15	GCAAGATTCTCGTCGAGTTTCAAATCTCTCCCAACTCTACGCTACGGAGTACGCCACTAACTTCAGCTTCCCGATATCCGAACGGTATTCGGTCGTCATCGACGAACGGTCGAGATTTACCAAGGTCCTCCTCTAGAAGTGATCCGAGATGTGCCTTACA
SLC17A7_323000_16	GCAAGATTCTCGTCGAGTTTCAGAAAAATTCAAGGTCCTACGCTACGGAGTACGCCACTAACTTCAGCTTCCCGATATCCGAACGGTATTCGGTCGTCATCGACGAACGGTCGAGATTTACCACTCAGCTCCCATCTCCTGATCCGAGATGTGCCTTACA
SLC17A7_323000_17	GCAAGATTCTCGTCGAGTAGGGACTCTCAGGCTAACCACGCTACGGAGTACGCCACTAACTTCAGCTTCCCGATATCCGAACGGTATTCGGTCGTCATCGACGAACGGTCGAGATTTACCCCCCGCTTTCCTTTATCTCCGATCCGAGATGTGCCTTACA
SLC17A7_323000_18	GCAAGATTCTCGTCGAGTCTCTCTCTTGTGGTTTTGAGGACGCTACGGAGTACGCCACTAACTTCAGCTTCCCGATATCCGAACGGTATTCGGTCGTCATCGACGAACGGTCGAGATTTACTGGACAGTTCGACCTCTTAGATCCGAGATGTGCCTTACA
SLC17A7_323000_19	GCAAGATTCTCGTCGAGTTTTCAAATCTCTCCTTTCAGGGACGCTACGGAGTACGCCACTAACTTCAGCTTCCCGATATCCGAACGGTATTCGGTCGTCATCGACGAACGGTCGAGATTTACCCCGTTCTGCCTCAGTGGGATCCGAGATGTGCCTTACA
SLC17A7_323000_20	GCAAGATTCTCGTCGAGTCCCGTTCTGCCTCAGTGGACGCTACGGAGTACGCCACTAACTTCAGCTTCCCGATATCCGAACGGTATTCGGTCGTCATCGACGAACGGTCGAGATTTACTCCCCTAAAGGTTCCCTCTCCAGATCCGAGATGTGCCTTACA
SLC17A7_323000_21	GCAAGATTCTCGTCGAGTTAGTGAAGCTGCAGACTGACACGCTACGGAGTACGCCACTAACTTCAGCTTCCCGATATCCGAACGGTATTCGGTCGTCATCGACGAACGGTCGAGATTTACTCCCAATTGCCTCTCAGGGGGATCCGAGATGTGCCTTACA
SLC17A7_323000_22	GCAAGATTCTCGTCGAGTAAATCCTCTTTCCTTCCCAAACGCTACGGAGTACGCCACTAACTTCAGCTTCCCGATATCCGAACGGTATTCGGTCGTCATCGACGAACGGTCGAGATTTACCCCTTGTTCCCAGTGCTGTCGATCCGAGATGTGCCTTACA
SLC17A7_323000_23	GCAAGATTCTCGTCGAGTTAAGAAGCACTCTCCCTTGTTCACGCTACGGAGTACGCCACTAACTTCAGCTTCCCGATATCCGAACGGTATTCGGTCGTCATCGACGAACGGTCGAGATTTACTCTGTCCTGCCTCAGGCCGATCCGAGATGTGCCTTACA
SLC17A7_323000_24	GCAAGATTCTCGTCGAGTTCCACTCATCTCTGGCCTGAACGCTACGGAGTACGCCACTAACTTCAGCTTCCCGATATCCGAACGGTATTCGGTCGTCATCGACGAACGGTCGAGATTTACGCAGTTTCCAGGACCTCCATGATCCGAGATGTGCCTTACA
SLC17A7_323000_25	GCAAGATTCTCGTCGAGTCACAGCACATTTCAGCCCCACGCTACGGAGTACGCCACTAAAAACTTCAGCTTCCCGATATCCGAACGGTATTCGGTCGTCATCGACGAACGGTCGAGATTTACCCCTCCTATGGGGCCACAGATCCGAGATGTGCCTTACA
SLC17A7_323000_26	GCAAGATTCTCGTCGAGTAAATGGAGGATGAGGCTGAGCACGCTACGGAGTACGCCACTAAACTTCAGCTTCCCGATATCCGAACGGTATTCGGTCGTCATCGACGAACGGTCGAGATTTACCTGGCAGTGACGACAGCGGATCCGAGATGTGCCTTACA
SLC17A7_323000_27	GCAAGATTCTCGTCGAGTCGTTGGCCATGACCAGCTGACGCTACGGAGTACGCCACTAAACTTCAGCTTCCCGATATCCGAACGGTATTCGGTCGTCATCGACGAACGGTCGAGATTTACAGCGAGGAGAAGTGTGGCTTGATCCGAGATGTGCCTTACA
SLC17A7_323000_28	GCAAGATTCTCGTCGAGTGATGAGCGAGGAGAAGTGTGGACGCTACGGAGTACGCCACTAAACTTCAGCTTCCCGATATCCGAACGGTATTCGGTCGTCATCGACGAACGGTCGAGATTTACGTGGGCAGAGCCTGAGGAGATCCGAGATGTGCCTTACA
SLC17A7_323000_29	GCAAGATTCTCGTCGAGTGGGCAGAGCCTGAGGAGATACGCTACGGAGTACGCCACTAACTTCAGCTTCCCGATATCCGAACGGTATTCGGTCGTCATCGACGAACGGTCGAGATTTACCTTCTGGAGAGAAGCAGCCGTGATCCGAGATGTGCCTTACA
SLC17A7_323000_30	GCAAGATTCTCGTCGAGTTGGAGGTGTCATCTTCTACGGGACGCTACGGAGTACGCCACTAACTTCAGCTTCCCGATATCCGAACGGTATTCGGTCGTCATCGACGAACGGTCGAGATTTACTGCCTCCCTGGTGCACTAGATCCGAGATGTGCCTTACA
SLC17A7_323000_31	GCAAGATTCTCGTCGAGTCGTGTTCCTAATTGCCTCCCTGACGCTACGGAGTACGCCACTAACTTCAGCTTCCCGATATCCGAACGGTATTCGGTCGTCATCGACGAACGGTCGAGATTTACTCGGGAGGAGTGGCAGTAGATCCGAGATGTGCCTTACA
SLC17A7_323000_32	GCAAGATTCTCGTCGAGTTCGTGGGGGCCATGACTAAGACGCTACGGAGTACGCCACTAAACTTCAGCTTCCCGATATCCGAACGGTATTCGGTCGTCATCGACGAACGGTCGAGATTTACGGCATGGTGTGCCCCATCAGATCCGAGATGTGCCTTACA
SLC17A7_323000_33	GCAAGATTCTCGTCGAGTCAGCGGCTTCGCCATCTCACGCTACGGAGTACGCCACTAAAAAACTTCAGCTTCCCGATATCCGAACGGTATTCGGTCGTCATCGACGAACGGTCGAGATTTACGGTCCTAGCCGTGGGCTTGATCCGAGATGTGCCTTACA
SLC17A7_323000_34	GCAAGATTCTCGTCGAGTCCTTCCTGGTCCTAGCCGTACGCTACGGAGTACGCCACTAAAAACTTCAGCTTCCCGATATCCGAACGGTATTCGGTCGTCATCGACGAACGGTCGAGATTTACCCAAGGGCGTGGCCATCTGATCCGAGATGTGCCTTACA
SLC17A7_323000_35	GCAAGATTCTCGTCGAGTTGGTCGGCTACTCGCACTCACGCTACGGAGTACGCCACTAAAAACTTCAGCTTCCCGATATCCGAACGGTATTCGGTCGTCATCGACGAACGGTCGAGATTTACAAGCCACGCTGCTGTTGGGATCCGAGATGTGCCTTACA
SLC17A7_323000_36	GCAAGATTCTCGTCGAGTCCAACGTGCGCAAGTTGATGACGCTACGGAGTACGCCACTAAACTTCAGCTTCCCGATATCCGAACGGTATTCGGTCGTCATCGACGAACGGTCGAGATTTACCGCCGCATCATGTCCACCAGATCCGAGATGTGCCTTACA
SLC17A7_323000_37	GCAAGATTCTCGTCGAGTCCATCATCGTGCCCATCGGACGCTACGGAGTACGCCACTAAAACTTCAGCTTCCCGATATCCGAACGGTATTCGGTCGTCATCGACGAACGGTCGAGATTTACCTGCCCCACCTGGTCATGAGATCCGAGATGTGCCTTACA
SLC17A7_323000_38	GCAAGATTCTCGTCGAGTCTGCCCCACCTGGTCATGACGCTACGGAGTACGCCACTAAAAAACTTCAGCTTCCCGATATCCGAACGGTATTCGGTCGTCATCGACGAACGGTCGAGATTTACGTAGGCCTGGTGTCCGCGGATCCGAGATGTGCCTTACA
SLC17A7_323000_39	GCAAGATTCTCGTCGAGTACTTCGAAGAAGTGTTCGGCTTCACGCTACGGAGTACGCCACTAACTTCAGCTTCCCGATATCCGAACGGTATTCGGTCGTCATCGACGAACGGTCGAGATTTACCATCTCCCAGCCCGCCTGATCCGAGATGTGCCTTACA
SLC17A7_323000_40	GCAAGATTCTCGTCGAGTCGTTCTACCTGCTGCTCATCTCACGCTACGGAGTACGCCACTAACTTCAGCTTCCCGATATCCGAACGGTATTCGGTCGTCATCGACGAACGGTCGAGATTTACACTTCTGCCGCAGCTGGAGATCCGAGATGTGCCTTACA
SLC17A7_323000_41	GCAAGATTCTCGTCGAGTCGCTTCTTCACGTCTATGCCAACGCTACGGAGTACGCCACTAACTTCAGCTTCCCGATATCCGAACGGTATTCGGTCGTCATCGACGAACGGTCGAGATTTACGTTTAGCACTCCCTGGCGGGATCCGAGATGTGCCTTACA
SLC17A7_323000_42	GCAAGATTCTCGTCGAGTGCGCAAGTACATCGAGGACGACGCTACGGAGTACGCCACTAACTTCAGCTTCCCGATATCCGAACGGTATTCGGTCGTCATCGACGAACGGTCGAGATTTACCCCAGCATCTCGGAGGAGGAGATCCGAGATGTGCCTTACA
SLC17A7_323000_43	GCAAGATTCTCGTCGAGTGCTGCACCCCAGCATCTCACGCTACGGAGTACGCCACTAAAACTTCAGCTTCCCGATATCCGAACGGTATTCGGTCGTCATCGACGAACGGTCGAGATTTACGTCTCCTACGAGTCCCCCGCGATCCGAGATGTGCCTTACA
SLC17A7_323000_44	GCAAGATTCTCGTCGAGTTTGTGGCAACATCCACTCTAAAACGCTACGGAGTACGCCACTAACTTCAGCTTCCCGATATCCGAACGGTATTCGGTCGTCATCGACGAACGGTCGAGATTTACGAGTTTTCGGCTTTGCTAGATCCGAGATGTGCCTTACA
SLC17A7_323000_45	GCAAGATTCTCGTCGAGTTCAGATTCCAGGAGGATTTATCACGCTACGGAGTACGCCACTAACTTCAGCTTCCCGATATCCGAACGGTATTCGGTCGTCATCGACGAACGGTCGAGATTTACCTGGGGCTACATTGTCACGATCCGAGATGTGCCTTACA
SLC17A7_323000_46	GCAAGATTCTCGTCGAGTATGGTCAATAACAGCACGACCCACGCTACGGAGTACGCCACTAAACTTCAGCTTCCCGATATCCGAACGGTATTCGGTCGTCATCGACGAACGGTCGAGATTTACGCGTGGCCATCGTCTCCGATCCGAGATGTGCCTTACA
SLC17A7_323000_47	GCAAGATTCTCGTCGAGTTTCTGCATCAGCTTTGGCATACGCTACGGAGTACGCCACTAACTTCAGCTTCCCGATATCCGAACGGTATTCGGTCGTCATCGACGAACGGTCGAGATTTACCCATCATGAGTGGTCTGGGCGATCCGAGATGTGCCTTACA
SLC17A7_323000_48	GCAAGATTCTCGTCGAGTCCTCCCTCGCCGCTACAACGCTACGGAGTACGCCACTAAAAACTTCAGCTTCCCGATATCCGAACGGTATTCGGTCGTCATCGACGAACGGTCGAGATTTACGTGGACTGCACCTGCTTCGGGATCCGAGATGTGCCTTACA
SLC17A7_323000_49	GCAAGATTCTCGTCGAGTGGAGACGCTGGAGCTGAGTACGCTACGGAGTACGCCACTAAAAACTTCAGCTTCCCGATATCCGAACGGTATTCGGTCGTCATCGACGAACGGTCGAGATTTACGAAGCGGCAGGAAGGCGCGATCCGAGATGTGCCTTACA
SLC17A7_323000_50	GCAAGATTCTCGTCGAGTGCTCTCGGGAAGCTGCACACGCTACGGAGTACGCCACTAAAAACTTCAGCTTCCCGATATCCGAACGGTATTCGGTCGTCATCGACGAACGGTCGAGATTTACTCGGAAGCTAGCGGGTCGTGATCCGAGATGTGCCTTACA
COL15A1_011002_1	GCAAGATTCTCGTCGAGTCCAACGCTCTGCTCGACTAGTCTTGCGTGCGATACGGAGTAACTTCAGCTTCCCGATATCCGAGAACTTGCGCGGATACACGACGTCTGCGTACCGGCTTAGCCTTCGTCCTCCGCTAAGCTGATCCGAGATGTGCCTTACA
COL15A1_011002_2	GCAAGATTCTCGTCGAGTGATGCTGCTCTCGGTCTCCATCTTGCGTGCGATACGGAGTAAACTTCAGCTTCCCGATATCCGAGAACTTGCGCGGATACACGACGTCTGCGTACCGGCTTAGGGCAGTGCTGGTGTCTGCTGATCCGAGATGTGCCTTACA
COL15A1_011002_3	GCAAGATTCTCGTCGAGTTGGACCTCACGCAGCTCATCTCTTGCGTGCGATACGGAGTAAACTTCAGCTTCCCGATATCCGAGAACTTGCGCGGATACACGACGTCTGCGTACCGGCTTAGACTGCTTCCCAGGGTCACCGATCCGAGATGTGCCTTACA
COL15A1_011002_4	GCAAGATTCTCGTCGAGTTGTCACAGGCTATGGTGGCTTTCTTGCGTGCGATACGGAGTAACTTCAGCTTCCCGATATCCGAGAACTTGCGCGGATACACGACGTCTGCGTACCGGCTTAGTGCCCTCGTCCGTATCCTTGATCCGAGATGTGCCTTACA
COL15A1_011002_5	GCAAGATTCTCGTCGAGTTGGTGCCAATGTTGGCCGTCTTGCGTGCGATACGGAGTAAAAAACTTCAGCTTCCCGATATCCGAGAACTTGCGCGGATACACGACGTCTGCGTACCGGCTTAGGGCCTACAGTTTCGGGCCGATCCGAGATGTGCCTTACA
COL15A1_011002_6	GCAAGATTCTCGTCGAGTCCACCTTCTTCAGGGACTTCGTCTTGCGTGCGATACGGAGTAACTTCAGCTTCCCGATATCCGAGAACTTGCGCGGATACACGACGTCTGCGTACCGGCTTAGGCCAGGACTCTCATCCCATGATCCGAGATGTGCCTTACA
COL15A1_011002_7	GCAAGATTCTCGTCGAGTTCCAGAAGGTCATCTACCTGGGTCTTGCGTGCGATACGGAGTAACTTCAGCTTCCCGATATCCGAGAACTTGCGCGGATACACGACGTCTGCGTACCGGCTTAGTCGCCATCACTGACGCCTGATCCGAGATGTGCCTTACA
COL15A1_011002_8	GCAAGATTCTCGTCGAGTTGTGATGACCCACAGGTGGAACTCTTGCGTGCGATACGGAGTAAACTTCAGCTTCCCGATATCCGAGAACTTGCGCGGATACACGACGTCTGCGTACCGGCTTAGGCTGCCTTCTCGGTGCCGATCCGAGATGTGCCTTACA
COL15A1_011002_9	GCAAGATTCTCGTCGAGTGAGGAAGTGACCCTCCTCGTTCTTGCGTGCGATACGGAGTAACTTCAGCTTCCCGATATCCGAGAACTTGCGCGGATACACGACGTCTGCGTACCGGCTTAGTCGCCATGATTGTCCAGGGTGATCCGAGATGTGCCTTACA
COL15A1_011002_10	GCAAGATTCTCGTCGAGTGGGCAATGCAGGAGCTACAGTCTTGCGTGCGATACGGAGTAACTTCAGCTTCCCGATATCCGAGAACTTGCGCGGATACACGACGTCTGCGTACCGGCTTAGTCCAGCGCTGGAATCTTCATGATCCGAGATGTGCCTTACA
COL15A1_011002_11	GCAAGATTCTCGTCGAGTTTTGAAGACATGGAACTTTCTTCTTGCGTGCGATACGGAGTAACTTCAGCTTCCCGATATCCGAGAACTTGCGCGGATACACGACGTCTGCGTACCGGCTTAGTCCAACTCCATCCTCCCCCGATCCGAGATGTGCCTTACA
COL15A1_011002_12	GCAAGATTCTCGTCGAGTGGCTGGGGCCTTCCTTGACTCTTGCGTGCGATACGGAGTAACTTCAGCTTCCCGATATCCGAGAACTTGCGCGGATACACGACGTCTGCGTACCGGCTTAGCATTACTGACAGCGGCTCAGGGATCCGAGATGTGCCTTACA
COL15A1_011002_13	GCAAGATTCTCGTCGAGTGAAGCAGAGGCCAGCAGTGTCTTGCGTGCGATACGGAGTAAAACTTCAGCTTCCCGATATCCGAGAACTTGCGCGGATACACGACGTCTGCGTACCGGCTTAGGCCCATCAGCACTGCTGGAGATCCGAGATGTGCCTTACA
COL15A1_011002_14	GCAAGATTCTCGTCGAGTATGTCCACGGAGAACCCAGAGTCTTGCGTGCGATACGGAGTAACTTCAGCTTCCCGATATCCGAGAACTTGCGCGGATACACGACGTCTGCGTACCGGCTTAGCGGGGGACCAACCCTCTCTGATCCGAGATGTGCCTTACA
COL15A1_011002_15	GCAAGATTCTCGTCGAGTTAGCAGCAACAGCAGCAGGTCTTGCGTGCGATACGGAGTAACTTCAGCTTCCCGATATCCGAGAACTTGCGCGGATACACGACGTCTGCGTACCGGCTTAGGTCCAGATAATGAAGAGCGTTGATCCGAGATGTGCCTTACA
COL15A1_011002_16	GCAAGATTCTCGTCGAGTGGAGGCCAGTGGTGTGGTCTTGCGTGCGATACGGAGTAAAAAACTTCAGCTTCCCGATATCCGAGAACTTGCGCGGATACACGACGTCTGCGTACCGGCTTAGCCAGCATGCCTGGGGAAGTGATCCGAGATGTGCCTTACA
COL15A1_011002_17	GCAAGATTCTCGTCGAGTAAGTGTCCCTCAGTACTTTTGAGTCTTGCGTGCGATACGGAGTAACTTCAGCTTCCCGATATCCGAGAACTTGCGCGGATACACGACGTCTGCGTACCGGCTTAGAGCTGCAGCTGCAACCGGATCCGAGATGTGCCTTACA
COL15A1_011002_18	GCAAGATTCTCGTCGAGTACAGAGGAGCCCCTCATCACTCTTGCGTGCGATACGGAGTAACTTCAGCTTCCCGATATCCGAGAACTTGCGCGGATACACGACGTCTGCGTACCGGCTTAGAAGACTTGGCAGCAGCCACAGATCCGAGATGTGCCTTACA
COL15A1_011002_19	GCAAGATTCTCGTCGAGTGCCCTCCCCCTGATGGGTCTTGCGTGCGATACGGAGTAAAAAAACTTCAGCTTCCCGATATCCGAGAACTTGCGCGGATACACGACGTCTGCGTACCGGCTTAGGGGGTGAAGAGTCCGGCAGATCCGAGATGTGCCTTACA
COL15A1_011002_20	GCAAGATTCTCGTCGAGTTGGGCCCAAAGGAGAAAAGTCTTGCGTGCGATACGGAGTAACTTCAGCTTCCCGATATCCGAGAACTTGCGCGGATACACGACGTCTGCGTACCGGCTTAGTGTGGGAATGAAAGGACAGGCGATCCGAGATGTGCCTTACA
COL15A1_011002_21	GCAAGATTCTCGTCGAGTTGGCCCTCCTGAACCTTCTGTCTTGCGTGCGATACGGAGTAAACTTCAGCTTCCCGATATCCGAGAACTTGCGCGGATACACGACGTCTGCGTACCGGCTTAGATGCTGGGGAGGAGCTTCCGATCCGAGATGTGCCTTACA
COL15A1_011002_22	GCAAGATTCTCGTCGAGTCTCCTGGAGAGGATGGACCTGTCTTGCGTGCGATACGGAGTAACTTCAGCTTCCCGATATCCGAGAACTTGCGCGGATACACGACGTCTGCGTACCGGCTTAGTTCATGGGACCCCCTGGATGATCCGAGATGTGCCTTACA
COL15A1_011002_23	GCAAGATTCTCGTCGAGTCCAGGGCCTCCTGGACCTCTTGCGTGCGATACGGAGTAAAAACTTCAGCTTCCCGATATCCGAGAACTTGCGCGGATACACGACGTCTGCGTACCGGCTTAGCTCCTGGGGTCATGGGACCCGATCCGAGATGTGCCTTACA
COL15A1_011002_24	GCAAGATTCTCGTCGAGTAATGGGACTTGGATTCGAGTCTTGCGTGCGATACGGAGTAAAAAACTTCAGCTTCCCGATATCCGAGAACTTGCGCGGATACACGACGTCTGCGTACCGGCTTAGCCAGGCCCTGGATGCACGATCCGAGATGTGCCTTACA
COL15A1_011002_25	GCAAGATTCTCGTCGAGTAGTATTGTGGGACCCCCTGGTCTTGCGTGCGATACGGAGTAAACTTCAGCTTCCCGATATCCGAGAACTTGCGCGGATACACGACGTCTGCGTACCGGCTTAGAAGGGGGATGGATGGAGCCGATCCGAGATGTGCCTTACA
COL15A1_011002_26	GCAAGATTCTCGTCGAGTTTCTCGGACATTCCTGAGCAGAACTTGCGCGGATACACGAACTTCAGCTTCCCGATATCCGACGTCTGCGTACCGGCTTAGTCTTGCGTGCGATACGGAGTATCACCCATGGATTCATGAATGATCCGAGATGTGCCTTACA
COL15A1_011002_27	GCAAGATTCTCGTCGAGTTTCCAGGACTAAAAGGAGAATCTTGCGTGCGATACGGAGTAACTTCAGCTTCCCGATATCCGAGAACTTGCGCGGATACACGACGTCTGCGTACCGGCTTAGTGACACTGGTTTACCTGGCTGATCCGAGATGTGCCTTACA
COL15A1_011002_28	GCAAGATTCTCGTCGAGTTGCCATCCTGACAGAGGACATTTCTTGCGTGCGATACGGAGTAACTTCAGCTTCCCGATATCCGAGAACTTGCGCGGATACACGACGTCTGCGTACCGGCTTAGCGAGAAGGGAGAGCCGGGGATCCGAGATGTGCCTTACA
COL15A1_011002_29	GCAAGATTCTCGTCGAGTGAGCCCCAGGACCAATGTCTTGCGTGCGATACGGAGTAAAAAAACTTCAGCTTCCCGATATCCGAGAACTTGCGCGGATACACGACGTCTGCGTACCGGCTTAGGTGAACCTGGAATGCATGGATCCGAGATGTGCCTTACA
COL15A1_011002_30	GCAAGATTCTCGTCGAGTACATAAAGGAGAATTTGGCCTTTCTTGCGTGCGATACGGAGTAACTTCAGCTTCCCGATATCCGAGAACTTGCGCGGATACACGACGTCTGCGTACCGGCTTAGGCCCAAAGGACCACCAGGGATCCGAGATGTGCCTTACA
COL15A1_011002_31	GCAAGATTCTCGTCGAGTACCACACTGCAAAATGCCTCTTGCGTGCGATACGGAGTAACTTCAGCTTCCCGATATCCGAGAACTTGCGCGGATACACGACGTCTGCGTACCGGCTTAGCCATTTTCCCAATACCCGTCCGGATCCGAGATGTGCCTTACA
COL15A1_011002_32	GCAAGATTCTCGTCGAGTAGAGCTCATCACTTTTCACGTCTTGCGTGCGATACGGAGTAACTTCAGCTTCCCGATATCCGAGAACTTGCGCGGATACACGACGTCTGCGTACCGGCTTAGACTGCTCATCCTGGGAGTCCGATCCGAGATGTGCCTTACA
COL15A1_011002_33	GCAAGATTCTCGTCGAGTTCAAAGGGAGAAAAAGGCGACCTCTTGCGTGCGATACGGAGTAACTTCAGCTTCCCGATATCCGAGAACTTGCGCGGATACACGACGTCTGCGTACCGGCTTAGTCCTGGGGTCTTCCTGGCGATCCGAGATGTGCCTTACA
COL15A1_011002_34	GCAAGATTCTCGTCGAGTTTCAAAGGTGAAAAAGGAGAATCTTGCGTGCGATACGGAGTAACTTCAGCTTCCCGATATCCGAGAACTTGCGCGGATACACGACGTCTGCGTACCGGCTTAGGGAGAATGGAGACAAGGGGGATCCGAGATGTGCCTTACA
COL15A1_011002_35	GCAAGATTCTCGTCGAGTCGTTGGGCCCCAAGGACTCTTGCGTGCGATACGGAGTAAAAAACTTCAGCTTCCCGATATCCGAGAACTTGCGCGGATACACGACGTCTGCGTACCGGCTTAGGCCAAAAAGGGGAGACAGTGATCCGAGATGTGCCTTACA
COL15A1_011002_36	GCAAGATTCTCGTCGAGTTTGGTTATAGAAGGAACATTCATTCTTGCGTGCGATACGGAGTAACTTCAGCTTCCCGATATCCGAGAACTTGCGCGGATACACGACGTCTGCGTACCGGCTTAGTGCTGCAGAAAGCGCATGATCCGAGATGTGCCTTACA
COL15A1_011002_37	GCAAGATTCTCGTCGAGTAGTTTTTCATTCGTGTTAGAGAAGAACTTGCGCGGATACACGAACTTCAGCTTCCCGATATCCGTCTTGCGTGCGATACGGAGTACGTCTGCGTACCGGCTTAGACCTGAGGGACAGCACTGGATCCGAGATGTGCCTTACA
COL15A1_011002_38	GCAAGATTCTCGTCGAGTCCACCCCCTGCGCTTTCTCTTGCGTGCGATACGGAGTAAAAAACTTCAGCTTCCCGATATCCGAGAACTTGCGCGGATACACGACGTCTGCGTACCGGCTTAGCATTCCTGCCGACAGCCCTGATCCGAGATGTGCCTTACA
COL15A1_011002_39	GCAAGATTCTCGTCGAGTTATTTCAAGTGCCAATTATGAGTCTTGCGTGCGATACGGAGTAACTTCAGCTTCCCGATATCCGAGAACTTGCGCGGATACACGACGTCTGCGTACCGGCTTAGTCTGCCTCCACCAAACCCGATCCGAGATGTGCCTTACA
COL15A1_011002_40	GCAAGATTCTCGTCGAGTATTTTCTGGGGACATTCGAGCTCTTGCGTGCGATACGGAGTAACTTCAGCTTCCCGATATCCGAGAACTTGCGCGGATACACGACGTCTGCGTACCGGCTTAGTGGCTGCTCTGAACATGCCGATCCGAGATGTGCCTTACA
COL15A1_011002_41	GCAAGATTCTCGTCGAGTGTTGTCCACCTACCGAGCATTCTCTTGCGTGCGATACGGAGTAACTTCAGCTTCCCGATATCCGAGAACTTGCGCGGATACACGACGTCTGCGTACCGGCTTAGGGCCAGAGCTGCAGGACTGATCCGAGATGTGCCTTACA
COL15A1_011002_42	GCAAGATTCTCGTCGAGTTCAGTTCAATATGCATATTCCAATCTTGCGTGCGATACGGAGTAACTTCAGCTTCCCGATATCCGAGAACTTGCGCGGATACACGACGTCTGCGTACCGGCTTAGTTTTCTGGCCACGGAGGGATCCGAGATGTGCCTTACA
COL15A1_011002_43	GCAAGATTCTCGTCGAGTTGGATAACTACTGTGAAGCATGGTCTTGCGTGCGATACGGAGTAACTTCAGCTTCCCGATATCCGAGAACTTGCGCGGATACACGACGTCTGCGTACCGGCTTAGCCATGGCGTCCGCCTTGGATCCGAGATGTGCCTTACA
COL15A1_011002_44	GCAAGATTCTCGTCGAGTTTGTCCTATGTATCGAAAACAGTCTTGCGTGCGATACGGAGTAACTTCAGCTTCCCGATATCCGAGAACTTGCGCGGATACACGACGTCTGCGTACCGGCTTAGGCTGTGCTAATCGGCTAAGATCCGAGATGTGCCTTACA
COL15A1_011002_45	GCAAGATTCTCGTCGAGTAATGGCCTTCTGATGATTCTTATCTTGCGTGCGATACGGAGTAACTTCAGCTTCCCGATATCCGAGAACTTGCGCGGATACACGACGTCTGCGTACCGGCTTAGTGACAGACGCTAGGAAGTGATCCGAGATGTGCCTTACA
COL15A1_011002_46	GCAAGATTCTCGTCGAGTATCCCAACATAGGTTAAGAGCATCTTGCGTGCGATACGGAGTAACTTCAGCTTCCCGATATCCGAGAACTTGCGCGGATACACGACGTCTGCGTACCGGCTTAGCCCCAGCAGTGTGAACGCGATCCGAGATGTGCCTTACA
COL15A1_011002_47	GCAAGATTCTCGTCGAGTTTCTGCCACTGCATCCTTCTCTTGCGTGCGATACGGAGTAACTTCAGCTTCCCGATATCCGAGAACTTGCGCGGATACACGACGTCTGCGTACCGGCTTAGTTGAAAACAAAGGCCATGGCAGATCCGAGATGTGCCTTACA
COL15A1_011002_48	GCAAGATTCTCGTCGAGTAGAAACAGGACTGCTCAAATTCTTGCGTGCGATACGGAGTAACTTCAGCTTCCCGATATCCGAGAACTTGCGCGGATACACGACGTCTGCGTACCGGCTTAGTGCAACTGCTGTTCGTACACGATCCGAGATGTGCCTTACA
COL15A1_011002_49	GCAAGATTCTCGTCGAGTACTCTGACTTGCTGGAATCTTGCGTGCGATACGGAGTAACTTCAGCTTCCCGATATCCGAGAACTTGCGCGGATACACGACGTCTGCGTACCGGCTTAGTTAGTATGGTGTCTGTTTATGTAGATCCGAGATGTGCCTTACA
COL15A1_011002_50	GCAAGATTCTCGTCGAGTATTTTATGACTTCCATTTGGCAATCTTGCGTGCGATACGGAGTAACTTCAGCTTCCCGATATCCGAGAACTTGCGCGGATACACGACGTCTGCGTACCGGCTTAGCCAACCCCCACCCCACAGATCCGAGATGTGCCTTACA
COL22A1_202030_1	GCAAGATTCTCGTCGAGTAACAGGTGCTCAATAAATCCAAGCGTATCGGTAGTCGCAACGCAACTTCAGCTTCCCGATATCCGCTACTTCGTCGCGTCAGACCACTCTACCGGCAATCGCGTCGCGACATGCCCTGCCTGGATCCGAGATGTGCCTTACA
COL22A1_202030_2	GCAAGATTCTCGTCGAGTTCTGAAATAAATGGCATCAAGTGCGTATCGGTAGTCGCAACGCAACTTCAGCTTCCCGATATCCGCTACTTCGTCGCGTCAGACCACTCTACCGGCAATCGCGTCTCCAAGGCGGCTCTGTCGATCCGAGATGTGCCTTACA
COL22A1_202030_3	GCAAGATTCTCGTCGAGTTGACCAGAGCTGGGAAATTTGTACGTATCGGTAGTCGCAACGCAACTTCAGCTTCCCGATATCCGCTACTTCGTCGCGTCAGACCACTCTACCGGCAATCGCGTCGCAGTTGGCCAGGGCACGATCCGAGATGTGCCTTACA
COL22A1_202030_4	GCAAGATTCTCGTCGAGTAGTTCCTCTTGTTGGTTTCAACGTATCGGTAGTCGCAACGCAACTTCAGCTTCCCGATATCCGCTACTTCGTCGCGTCAGACCACTCTACCGGCAATCGCGTCACTGTGTAAGGCCCCTTCAGATCCGAGATGTGCCTTACA
COL22A1_202030_5	GCAAGATTCTCGTCGAGTTCAGTGCTCTAAGCTCACAGAAGCGTATCGGTAGTCGCAACGCAACTTCAGCTTCCCGATATCCGCTACTTCGTCGCGTCAGACCACTCTACCGGCAATCGCGTCGGTGCACTCCAGCCACCGATCCGAGATGTGCCTTACA
COL22A1_202030_6	GCAAGATTCTCGTCGAGTACCATGAGGAATGTTCCCCGTATCGGTAGTCGCAACGCAACTTCAGCTTCCCGATATCCGCTACTTCGTCGCGTCAGACCACTCTACCGGCAATCGCGTCGCAGAAAGAGAAAGAATTTGCAGATCCGAGATGTGCCTTACA
COL22A1_202030_7	GCAAGATTCTCGTCGAGTAGACACTTGGCAAATTTACCCGTATCGGTAGTCGCAACGCAACTTCAGCTTCCCGATATCCGCTACTTCGTCGCGTCAGACCACTCTACCGGCAATCGCGTCGGTGCTACAAAACCCTGACCGATCCGAGATGTGCCTTACA
COL22A1_202030_8	GCAAGATTCTCGTCGAGTCTGACGCGTAACTGCCCATTCGTATCGGTAGTCGCAACGCAACTTCAGCTTCCCGATATCCGCTACTTCGTCGCGTCAGACCACTCTACCGGCAATCGCGTCATTCTTCTGACAGCCCCCATGATCCGAGATGTGCCTTACA
COL22A1_202030_9	GCAAGATTCTCGTCGAGTAACTTGATTCGTGGGGCACGTATCGGTAGTCGCAACGCAACTTCAGCTTCCCGATATCCGCTACTTCGTCGCGTCAGACCACTCTACCGGCAATCGCGTCTCCACTCCTTTAAAGTTGGGAAGATCCGAGATGTGCCTTACA
COL22A1_202030_10	GCAAGATTCTCGTCGAGTAAATCCAACAGACGCTGCGTATCGGTAGTCGCAACGCAACTTCAGCTTCCCGATATCCGCTACTTCGTCGCGTCAGACCACTCTACCGGCAATCGCGTCTCTTGAGAGACCTCAAAATTATTGATCCGAGATGTGCCTTACA
COL22A1_202030_11	GCAAGATTCTCGTCGAGTAGAGGTCTTGAAAGACTTCAGCCGTATCGGTAGTCGCAACGCAACTTCAGCTTCCCGATATCCGCTACTTCGTCGCGTCAGACCACTCTACCGGCAATCGCGTCAGAGCCCAGTGGGAAGCCGATCCGAGATGTGCCTTACA
COL22A1_202030_12	GCAAGATTCTCGTCGAGTTCCCCCAGGCCAATGTGACCGTATCGGTAGTCGCAACGCAAAAAACTTCAGCTTCCCGATATCCGCTACTTCGTCGCGTCAGACCACTCTACCGGCAATCGCGTCCTCCCAGGACCTCCCGGGATCCGAGATGTGCCTTACA
COL22A1_202030_13	GCAAGATTCTCGTCGAGTTGGCTATGCTAAAGATGGACTTCCGTATCGGTAGTCGCAACGCAACTTCAGCTTCCCGATATCCGCTACTTCGTCGCGTCAGACCACTCTACCGGCAATCGCGTCGGTCAACCCGGGGAACCGATCCGAGATGTGCCTTACA
COL22A1_202030_14	GCAAGATTCTCGTCGAGTTCTGGACCCATAGGTCCCAACGTATCGGTAGTCGCAACGCAAAACTTCAGCTTCCCGATATCCGCTACTTCGTCGCGTCAGACCACTCTACCGGCAATCGCGTCGGGGGTCTGGAAGGACCCGATCCGAGATGTGCCTTACA
COL22A1_202030_15	GCAAGATTCTCGTCGAGTAGATGGGCTTCCAGGCCGCGTATCGGTAGTCGCAACGCAAAAAAACTTCAGCTTCCCGATATCCGCTACTTCGTCGCGTCAGACCACTCTACCGGCAATCGCGTCCCAGGGCCCCCTGGAAAGATCCGAGATGTGCCTTACA
COL22A1_202030_16	GCAAGATTCTCGTCGAGTTTATTCAAGAAGAGCTGGGGAAGCGTATCGGTAGTCGCAACGCAACTTCAGCTTCCCGATATCCGCTACTTCGTCGCGTCAGACCACTCTACCGGCAATCGCGTCGGAAACCCTGCGTCGGCGATCCGAGATGTGCCTTACA
COL22A1_202030_17	GCAAGATTCTCGTCGAGTGGACTACCTGGGGAGAATGGACCGTATCGGTAGTCGCAACGCAACTTCAGCTTCCCGATATCCGCTACTTCGTCGCGTCAGACCACTCTACCGGCAATCGCGTCGGCCTGATGGGTCCCCAAGATCCGAGATGTGCCTTACA
COL22A1_202030_18	GCAAGATTCTCGTCGAGTAGAGCCTGGATTCAAAGGAGAAACGTATCGGTAGTCGCAACGCAACTTCAGCTTCCCGATATCCGCTACTTCGTCGCGTCAGACCACTCTACCGGCAATCGCGTCGTCCCTGGGAAGCCTGGGATCCGAGATGTGCCTTACA
COL22A1_202030_19	GCAAGATTCTCGTCGAGTAGGAGTCCCAGGCAAGGCGTATCGGTAGTCGCAACGCAAAAAAACTTCAGCTTCCCGATATCCGCTACTTCGTCGCGTCAGACCACTCTACCGGCAATCGCGTCGGGAGAACCAGGAGAGAAGATCCGAGATGTGCCTTACA
COL22A1_202030_20	GCAAGATTCTCGTCGAGTTCTGGTGCACCCGGTCCCGTATCGGTAGTCGCAACGCAAAACTTCAGCTTCCCGATATCCGCTACTTCGTCGCGTCAGACCACTCTACCGGCAATCGCGTCTTCAAGGGACACACAGGCGATGATCCGAGATGTGCCTTACA
COL22A1_202030_21	GCAAGATTCTCGTCGAGTCTACCAGGACCAGAGGGTGCCGTATCGGTAGTCGCAACGCAACTTCAGCTTCCCGATATCCGCTACTTCGTCGCGTCAGACCACTCTACCGGCAATCGCGTCGCAAAGCAGGAGAGCCAGGTGATCCGAGATGTGCCTTACA
COL22A1_202030_22	GCAAGATTCTCGTCGAGTACCACCAGGAATCCAAGGGTCGTATCGGTAGTCGCAACGCAACTTCAGCTTCCCGATATCCGCTACTTCGTCGCGTCAGACCACTCTACCGGCAATCGCGTCGGAATTGCAGGAGCTGCTGGGATCCGAGATGTGCCTTACA
COL22A1_202030_23	GCAAGATTCTCGTCGAGTTTCATGGGGCCCCCAGGCGTATCGGTAGTCGCAACGCAAAACTTCAGCTTCCCGATATCCGCTACTTCGTCGCGTCAGACCACTCTACCGGCAATCGCGTCGGTCATCCTGGAGTTCCAGGTGATCCGAGATGTGCCTTACA
COL22A1_202030_24	GCAAGATTCTCGTCGAGTGGGCCCCCAGGAATAGCTCGTATCGGTAGTCGCAACGCAAAAAACTTCAGCTTCCCGATATCCGCTACTTCGTCGCGTCAGACCACTCTACCGGCAATCGCGTCGGGCCTCCAGGCCTACCAGATCCGAGATGTGCCTTACA
COL22A1_202030_25	GCAAGATTCTCGTCGAGTAGAAAGAGGGCCTCCTGGCCGTATCGGTAGTCGCAACGCAAACTTCAGCTTCCCGATATCCGCTACTTCGTCGCGTCAGACCACTCTACCGGCAATCGCGTCGGTGCACCAGGAAATCCAGGGATCCGAGATGTGCCTTACA
COL22A1_202030_26	GCAAGATTCTCGTCGAGTGTCCCAGTGGCCCTCCACGTATCGGTAGTCGCAACGCAAAAAAACTTCAGCTTCCCGATATCCGCTACTTCGTCGCGTCAGACCACTCTACCGGCAATCGCGTCGACATGTCGGTGCCCCCGGATCCGAGATGTGCCTTACA
COL22A1_202030_27	GCAAGATTCTCGTCGAGTCCTGGAGCAGCTGGAAACCCGTATCGGTAGTCGCAACGCAAAACTTCAGCTTCCCGATATCCGCTACTTCGTCGCGTCAGACCACTCTACCGGCAATCGCGTCGGAAGGTGCACATGGGGCTGATCCGAGATGTGCCTTACA
COL22A1_202030_28	GCAAGATTCTCGTCGAGTACTGAAAGGTGACCGAGGTCGTATCGGTAGTCGCAACGCAACTTCAGCTTCCCGATATCCGCTACTTCGTCGCGTCAGACCACTCTACCGGCAATCGCGTCAGGTGAACTGGGACTTCCAGGGATCCGAGATGTGCCTTACA
COL22A1_202030_29	GCAAGATTCTCGTCGAGTGCAGGCCGACCTGGAGACGTATCGGTAGTCGCAACGCAAAAAACTTCAGCTTCCCGATATCCGCTACTTCGTCGCGTCAGACCACTCTACCGGCAATCGCGTCAATTGGGGAGCAGGGCCTGGATCCGAGATGTGCCTTACA
COL22A1_202030_30	GCAAGATTCTCGTCGAGTAAATGGACCACCAGGTCCGCGTATCGGTAGTCGCAACGCAAAAAACTTCAGCTTCCCGATATCCGCTACTTCGTCGCGTCAGACCACTCTACCGGCAATCGCGTCCCTGGAAAGGACGGGCCGATCCGAGATGTGCCTTACA
COL22A1_202030_31	GCAAGATTCTCGTCGAGTCCCGGTCCTCCAGGAGCCGTATCGGTAGTCGCAACGCAAAAAACTTCAGCTTCCCGATATCCGCTACTTCGTCGCGTCAGACCACTCTACCGGCAATCGCGTCCAGAGGTCACCAAGGCGCCGATCCGAGATGTGCCTTACA
COL22A1_202030_32	GCAAGATTCTCGTCGAGTGGGCCACCTGGTGTACCACGTATCGGTAGTCGCAACGCAAAAAACTTCAGCTTCCCGATATCCGCTACTTCGTCGCGTCAGACCACTCTACCGGCAATCGCGTCGGTGACGTGGGACCTGCGGATCCGAGATGTGCCTTACA
COL22A1_202030_33	GCAAGATTCTCGTCGAGTTGGATTCCCTGGGAAGCCTGCGTATCGGTAGTCGCAACGCAAAAACTTCAGCTTCCCGATATCCGCTACTTCGTCGCGTCAGACCACTCTACCGGCAATCGCGTCGGAGAGCGAGGCCTGGAGATCCGAGATGTGCCTTACA
COL22A1_202030_34	GCAAGATTCTCGTCGAGTAAGGGGAAAAGGGTGAAACGTATCGGTAGTCGCAACGCAAAACTTCAGCTTCCCGATATCCGCTACTTCGTCGCGTCAGACCACTCTACCGGCAATCGCGTCGGGCATAGGACCTTTTGGCCGATCCGAGATGTGCCTTACA
COL22A1_202030_35	GCAAGATTCTCGTCGAGTTAAGGGAGAGAAAGGTGATGCGTATCGGTAGTCGCAACGCAAAAACTTCAGCTTCCCGATATCCGCTACTTCGTCGCGTCAGACCACTCTACCGGCAATCGCGTCGTTGGCGCTCCTGGACCGATCCGAGATGTGCCTTACA
COL22A1_202030_36	GCAAGATTCTCGTCGAGTGACAGAGCCTCCACCTCCACGTATCGGTAGTCGCAACGCAAAAACTTCAGCTTCCCGATATCCGCTACTTCGTCGCGTCAGACCACTCTACCGGCAATCGCGTCGTGCCAGGTGACCGTGGTGATCCGAGATGTGCCTTACA
COL22A1_202030_37	GCAAGATTCTCGTCGAGTTCTACGACAGTGTGCCCATTGCGTATCGGTAGTCGCAACGCAACTTCAGCTTCCCGATATCCGCTACTTCGTCGCGTCAGACCACTCTACCGGCAATCGCGTCACTGTGATTGGCAAGCGCCGATCCGAGATGTGCCTTACA
COL22A1_202030_38	GCAAGATTCTCGTCGAGTAGACACTACCCATCGAGGAACGCGTATCGGTAGTCGCAACGCAACTTCAGCTTCCCGATATCCGCTACTTCGTCGCGTCAGACCACTCTACCGGCAATCGCGTCTTGACTGTGCGCTGGTGCGATCCGAGATGTGCCTTACA
COL22A1_202030_39	GCAAGATTCTCGTCGAGTTGACCTCTTTGACCGGGACTGCGTATCGGTAGTCGCAACGCAACTTCAGCTTCCCGATATCCGCTACTTCGTCGCGTCAGACCACTCTACCGGCAATCGCGTCTCCGAGGTTCTCGGGTCAAGATCCGAGATGTGCCTTACA
COL22A1_202030_40	GCAAGATTCTCGTCGAGTTGGTGAAAACAAGGCAGTCGAGCGTATCGGTAGTCGCAACGCAACTTCAGCTTCCCGATATCCGCTACTTCGTCGCGTCAGACCACTCTACCGGCAATCGCGTCGGTCTCCATCCGGCTGGAGATCCGAGATGTGCCTTACA
COL22A1_202030_41	GCAAGATTCTCGTCGAGTACCAGTACAGCATCCCACCGTATCGGTAGTCGCAACGCAACTTCAGCTTCCCGATATCCGCTACTTCGTCGCGTCAGACCACTCTACCGGCAATCGCGTCTGGTATATCTGGCAGGTCATCGGATCCGAGATGTGCCTTACA
COL22A1_202030_42	GCAAGATTCTCGTCGAGTAAACCTCTCGGAAGGAAGACGTATCGGTAGTCGCAACGCAACTTCAGCTTCCCGATATCCGCTACTTCGTCGCGTCAGACCACTCTACCGGCAATCGCGTCTCACAACCTTCCGGTTCAGGAGATCCGAGATGTGCCTTACA
COL22A1_202030_43	GCAAGATTCTCGTCGAGTTTTACCTGATGAGTACGCCTTCGTATCGGTAGTCGCAACGCAACTTCAGCTTCCCGATATCCGCTACTTCGTCGCGTCAGACCACTCTACCGGCAATCGCGTCGGGATGTGTTCCCCCAAGGGATCCGAGATGTGCCTTACA
COL22A1_202030_44	GCAAGATTCTCGTCGAGTTCAGAGTTCCTATGTACGGACGTATCGGTAGTCGCAACGCAACTTCAGCTTCCCGATATCCGCTACTTCGTCGCGTCAGACCACTCTACCGGCAATCGCGTCGGGAAGAGAGAGAATGGAGCGATCCGAGATGTGCCTTACA
COL22A1_202030_45	GCAAGATTCTCGTCGAGTCGCGCTCCGCTACATCACCGTATCGGTAGTCGCAACGCAAAACTTCAGCTTCCCGATATCCGCTACTTCGTCGCGTCAGACCACTCTACCGGCAATCGCGTCGGCAACACCAACACGGGAGAGATCCGAGATGTGCCTTACA
COL22A1_202030_46	GCAAGATTCTCGTCGAGTTGGTGGACACCTTCGAGGTGCGTATCGGTAGTCGCAACGCAAAAACTTCAGCTTCCCGATATCCGCTACTTCGTCGCGTCAGACCACTCTACCGGCAATCGCGTCGCAGTGGGTGGCCAACCGATCCGAGATGTGCCTTACA
COL22A1_202030_47	GCAAGATTCTCGTCGAGTTCCTCTGGATGCTGCTGCTGCGTATCGGTAGTCGCAACGCAAAAACTTCAGCTTCCCGATATCCGCTACTTCGTCGCGTCAGACCACTCTACCGGCAATCGCGTCGAACGCTGTGGCTGGCCGATCCGAGATGTGCCTTACA
COL22A1_202030_48	GCAAGATTCTCGTCGAGTCCCTCTCTGGCCCCCTGCGTATCGGTAGTCGCAACGCAACTTCAGCTTCCCGATATCCGCTACTTCGTCGCGTCAGACCACTCTACCGGCAATCGCGTCAGTTACTTGTTTTCAAGCTGGTTGATCCGAGATGTGCCTTACA
COL22A1_202030_49	GCAAGATTCTCGTCGAGTAAGGAAGTGTCTTCTCCGCTTTCCGTATCGGTAGTCGCAACGCAACTTCAGCTTCCCGATATCCGCTACTTCGTCGCGTCAGACCACTCTACCGGCAATCGCGTCCTGCGGCGTTTCTCCCCGATCCGAGATGTGCCTTACA
COL22A1_202030_50	GCAAGATTCTCGTCGAGTCAGCTTTGTTCCTGGGCAGTCGTATCGGTAGTCGCAACGCAAAACTTCAGCTTCCCGATATCCGCTACTTCGTCGCGTCAGACCACTCTACCGGCAATCGCGTCCCCTGGGGAGGCTCCAGAGATCCGAGATGTGCCTTACA
TAFA4_220010_1	GCAAGATTCTCGTCGAGTATGGAAAGATTTGTTGGCGTCGTATCGGTAGTCGCAACGCAACTTCAGCTTCCCGATATCCGAACGGTATTCGGTCGTCATCCGGAATACGTCGTTGACTGCTGCAGAGGGAATGGAAAGGAGATCCGAGATGTGCCTTACA
TAFA4_220010_2	GCAAGATTCTCGTCGAGTTAATTATCCCTGTCCTTTCACCGTATCGGTAGTCGCAACGCAACTTCAGCTTCCCGATATCCGAACGGTATTCGGTCGTCATCCGGAATACGTCGTTGACTGCCATAGTTTCTGCACCAAGTGATCCGAGATGTGCCTTACA
TAFA4_220010_3	GCAAGATTCTCGTCGAGTATGAAACAGATGAAGAATGACTCGTATCGGTAGTCGCAACGCAACTTCAGCTTCCCGATATCCGAACGGTATTCGGTCGTCATCCGGAATACGTCGTTGACTGCGCTGTCATGCGGAAACGTGATCCGAGATGTGCCTTACA
TAFA4_220010_4	GCAAGATTCTCGTCGAGTACATATTCTCAAATGCTGTCATGCGTATCGGTAGTCGCAACGCAACTTCAGCTTCCCGATATCCGAACGGTATTCGGTCGTCATCCGGAATACGTCGTTGACTGCGCAGCAGACATGTCTCCGATCCGAGATGTGCCTTACA
TAFA4_220010_5	GCAAGATTCTCGTCGAGTAATGATTTTGCAGCAGACATGCGTATCGGTAGTCGCAACGCAACTTCAGCTTCCCGATATCCGAACGGTATTCGGTCGTCATCCGGAATACGTCGTTGACTGCTCTGAGTCCTGATTGGCTTGATCCGAGATGTGCCTTACA
TAFA4_220010_6	GCAAGATTCTCGTCGAGTACTTCTGTGTTAGCCATCTTCGTATCGGTAGTCGCAACGCAACTTCAGCTTCCCGATATCCGAACGGTATTCGGTCGTCATCCGGAATACGTCGTTGACTGCGCTGTTTCCCTACTTCTGTGGATCCGAGATGTGCCTTACA
TAFA4_220010_7	GCAAGATTCTCGTCGAGTTTCAGTGCTGAATTTTTAGACTCGTATCGGTAGTCGCAACGCAACTTCAGCTTCCCGATATCCGAACGGTATTCGGTCGTCATCCGGAATACGTCGTTGACTGCACTCCGAGACAGGAGTCTGATCCGAGATGTGCCTTACA
TAFA4_220010_8	GCAAGATTCTCGTCGAGTTGTACCATTTTACTGAGTGCCGTATCGGTAGTCGCAACGCAACTTCAGCTTCCCGATATCCGAACGGTATTCGGTCGTCATCCGGAATACGTCGTTGACTGCTGAGAGCGTTTTAACTTCAAGATCCGAGATGTGCCTTACA
TAFA4_220010_9	GCAAGATTCTCGTCGAGTTAGCAGAGATAAAATGAGAGCCGTATCGGTAGTCGCAACGCAACTTCAGCTTCCCGATATCCGAACGGTATTCGGTCGTCATCCGGAATACGTCGTTGACTGCTTGCTTTCCATTTTCCAGTGATCCGAGATGTGCCTTACA
TAFA4_220010_10	GCAAGATTCTCGTCGAGTTGTAGATTAGCTGGTGAAGACGTATCGGTAGTCGCAACGCAACTTCAGCTTCCCGATATCCGAACGGTATTCGGTCGTCATCCGGAATACGTCGTTGACTGCTGGCAAAACATATTTGCAGAGATCCGAGATGTGCCTTACA
TAFA4_220010_11	GCAAGATTCTCGTCGAGTTTCTGTTCCTCTTTTGAACTTTCGTATCGGTAGTCGCAACGCAACTTCAGCTTCCCGATATCCGAACGGTATTCGGTCGTCATCCGGAATACGTCGTTGACTGCTGTTCCAAAGGGTCCTCAGATCCGAGATGTGCCTTACA
TAFA4_220010_12	GCAAGATTCTCGTCGAGTGTATGTTCCAAAGGGTCCCGTATCGGTAGTCGCAACGCAACTTCAGCTTCCCGATATCCGAACGGTATTCGGTCGTCATCCGGAATACGTCGTTGACTGCGCTTTTACAAAAGAACTTGGATGATCCGAGATGTGCCTTACA
TAFA4_220010_13	GCAAGATTCTCGTCGAGTTCATTCTTCACTTTCTTTCTGCCGTATCGGTAGTCGCAACGCAACTTCAGCTTCCCGATATCCGAACGGTATTCGGTCGTCATCCGGAATACGTCGTTGACTGCTCACCACTAAGGGCATGTGATCCGAGATGTGCCTTACA
TAFA4_220010_14	GCAAGATTCTCGTCGAGTAAATCCGAGAAGAGCAAATCCGTATCGGTAGTCGCAACGCAACTTCAGCTTCCCGATATCCGAACGGTATTCGGTCGTCATCCGGAATACGTCGTTGACTGCTCCCAAGGAGCATACCTCCAGATCCGAGATGTGCCTTACA
TAFA4_220010_15	GCAAGATTCTCGTCGAGTATTTGACATCCTCTCTGGATTCCCGTATCGGTAGTCGCAACGCAACTTCAGCTTCCCGATATCCGAACGGTATTCGGTCGTCATCCGGAATACGTCGTTGACTGCACCACAAGCCACCACCCGATCCGAGATGTGCCTTACA
TAFA4_220010_16	GCAAGATTCTCGTCGAGTTGCTTCGTGATTTTATTTCATTGCGTATCGGTAGTCGCAACGCAACTTCAGCTTCCCGATATCCGAACGGTATTCGGTCGTCATCCGGAATACGTCGTTGACTGCACTGGCCCAGCCCTCTCGATCCGAGATGTGCCTTACA
TAFA4_220010_17	GCAAGATTCTCGTCGAGTTTCACTTAACTGGCCCAGCCCGTATCGGTAGTCGCAACGCAACTTCAGCTTCCCGATATCCGAACGGTATTCGGTCGTCATCCGGAATACGTCGTTGACTGCGTGAGCTGTGAGAGGTGGCAGATCCGAGATGTGCCTTACA
TAFA4_220010_18	GCAAGATTCTCGTCGAGTTGCAGAAAATTGTCTAGGATTTCCGTATCGGTAGTCGCAACGCAACTTCAGCTTCCCGATATCCGAACGGTATTCGGTCGTCATCCGGAATACGTCGTTGACTGCTCCCATCATGGCCCCTTGATCCGAGATGTGCCTTACA
TAFA4_220010_19	GCAAGATTCTCGTCGAGTTTTTGCTTGGATTCCCATCATGGCGTATCGGTAGTCGCAACGCAACTTCAGCTTCCCGATATCCGAACGGTATTCGGTCGTCATCCGGAATACGTCGTTGACTGCAGCAGGAGGCGGAGCTCGATCCGAGATGTGCCTTACA
TAFA4_220010_20	GCAAGATTCTCGTCGAGTGCTTCAATCCTGGAGGGGCCGTATCGGTAGTCGCAACGCAACTTCAGCTTCCCGATATCCGAACGGTATTCGGTCGTCATCCGGAATACGTCGTTGACTGCCGGTAGCGAAGAGAGAGGTGTGATCCGAGATGTGCCTTACA
TAFA4_220010_21	GCAAGATTCTCGTCGAGTAGTGGCAATAAAGTCAAAACTACGTATCGGTAGTCGCAACGCAACTTCAGCTTCCCGATATCCGAACGGTATTCGGTCGTCATCCGGAATACGTCGTTGACTGCTCAGGTTGGTCCTGTAGCGATCCGAGATGTGCCTTACA
TAFA4_220010_22	GCAAGATTCTCGTCGAGTTTGTAAAGTGCTGCCAGATAACGGTATTCGGTCGTCATCAACTTCAGCTTCCCGATATCCGCGTATCGGTAGTCGCAACGCCGGAATACGTCGTTGACTGCTCCGTGTTTGGAAGGAGAGGAGATCCGAGATGTGCCTTACA
TAFA4_220010_23	GCAAGATTCTCGTCGAGTATGGTGGTGTCACATGAATCCGTATCGGTAGTCGCAACGCAACTTCAGCTTCCCGATATCCGAACGGTATTCGGTCGTCATCCGGAATACGTCGTTGACTGCGCTTCCATTGTGATTCAGAAGATCCGAGATGTGCCTTACA
TAFA4_220010_24	GCAAGATTCTCGTCGAGTCGGGCTCAACCTTCTTGTGTTCGTATCGGTAGTCGCAACGCAAACTTCAGCTTCCCGATATCCGAACGGTATTCGGTCGTCATCCGGAATACGTCGTTGACTGCCAGGTGGCGGGCACAACTGATCCGAGATGTGCCTTACA
TAFA4_220010_25	GCAAGATTCTCGTCGAGTACAAACGGTCAAGTGCTCTTGCGTATCGGTAGTCGCAACGCAACTTCAGCTTCCCGATATCCGAACGGTATTCGGTCGTCATCCGGAATACGTCGTTGACTGCACCGCATAGAAGAGCGGTCGATCCGAGATGTGCCTTACA
TAFA4_220010_26	GCAAGATTCTCGTCGAGTATAAGAACCGCATAGAAGAGCGGCGTATCGGTAGTCGCAACGCAACTTCAGCTTCCCGATATCCGAACGGTATTCGGTCGTCATCCGGAATACGTCGTTGACTGCCGTGCACAGGTGCTGCAGATCCGAGATGTGCCTTACA
TAFA4_220010_27	GCAAGATTCTCGTCGAGTGTGAGGTGGTCGCCGTGCGTATCGGTAGTCGCAACGCAAACTTCAGCTTCCCGATATCCGAACGGTATTCGGTCGTCATCCGGAATACGTCGTTGACTGCCACCAAATCAAGCAAGGGACCTGATCCGAGATGTGCCTTACA
TAFA4_220010_28	GCAAGATTCTCGTCGAGTTCAAGCCAGCACCTCCGGCGTATCGGTAGTCGCAACGCAAAACTTCAGCTTCCCGATATCCGAACGGTATTCGGTCGTCATCCGGAATACGTCGTTGACTGCGCTGTAAGCTGATGTCCGCCGATCCGAGATGTGCCTTACA
TAFA4_220010_29	GCAAGATTCTCGTCGAGTTCTTTCTAGCCTACGTGTTAATCGTATCGGTAGTCGCAACGCAACTTCAGCTTCCCGATATCCGAACGGTATTCGGTCGTCATCCGGAATACGTCGTTGACTGCTGTTGCTGTCGCACTGGCGATCCGAGATGTGCCTTACA
TAFA4_220010_30	GCAAGATTCTCGTCGAGTGTGTTGCTGTCGCACTGCGTATCGGTAGTCGCAACGCAACTTCAGCTTCCCGATATCCGAACGGTATTCGGTCGTCATCCGGAATACGTCGTTGACTGCGGATGAGAGTCTGTGCTAAGTCAGATCCGAGATGTGCCTTACA
TAFA4_220010_31	GCAAGATTCTCGTCGAGTACATCTTATGAGGTCCCCACGTATCGGTAGTCGCAACGCAACTTCAGCTTCCCGATATCCGAACGGTATTCGGTCGTCATCCGGAATACGTCGTTGACTGCTAAGTGTGTTTGACTAGAACCGATCCGAGATGTGCCTTACA
TAFA4_220010_32	GCAAGATTCTCGTCGAGTAATTTGGAGTCACTCTGAAATCGTATCGGTAGTCGCAACGCAACTTCAGCTTCCCGATATCCGAACGGTATTCGGTCGTCATCCGGAATACGTCGTTGACTGCGGTTCTAGCAACAGATGGGGATCCGAGATGTGCCTTACA
TAFA4_220010_33	GCAAGATTCTCGTCGAGTTTCTAGCAACAGATGGGAACGTATCGGTAGTCGCAACGCAACTTCAGCTTCCCGATATCCGAACGGTATTCGGTCGTCATCCGGAATACGTCGTTGACTGCTGGAACGGCAGAAATGATTGGGATCCGAGATGTGCCTTACA
TAFA4_220010_34	GCAAGATTCTCGTCGAGTTTTTTTGGAACGGCAGAAATCGTATCGGTAGTCGCAACGCAACTTCAGCTTCCCGATATCCGAACGGTATTCGGTCGTCATCCGGAATACGTCGTTGACTGCGGTCTTCTGAGCTACGATAAGATCCGAGATGTGCCTTACA
TAFA4_220010_35	GCAAGATTCTCGTCGAGTTGCAGAGGTGATGGGCCGCGTATCGGTAGTCGCAACGCAAACTTCAGCTTCCCGATATCCGAACGGTATTCGGTCGTCATCCGGAATACGTCGTTGACTGCCTTTTCTTCTCCTGGCGAGGCGATCCGAGATGTGCCTTACA
TAFA4_220010_36	GCAAGATTCTCGTCGAGTACTTTTCTTCTCCTGGCGACGTATCGGTAGTCGCAACGCAACTTCAGCTTCCCGATATCCGAACGGTATTCGGTCGTCATCCGGAATACGTCGTTGACTGCTCTCCTGGTAGAGACGTGGGAGATCCGAGATGTGCCTTACA
TAFA4_220010_37	GCAAGATTCTCGTCGAGTGGAGCTTCGGGCTTCTCCTCGTATCGGTAGTCGCAACGCAAAACTTCAGCTTCCCGATATCCGAACGGTATTCGGTCGTCATCCGGAATACGTCGTTGACTGCGCTTCAGGCTTCTCCCGCAGATCCGAGATGTGCCTTACA
TAFA4_220010_38	GCAAGATTCTCGTCGAGTGCAGCAGCTTCAGGCTTCTCCGTATCGGTAGTCGCAACGCAAACTTCAGCTTCCCGATATCCGAACGGTATTCGGTCGTCATCCGGAATACGTCGTTGACTGCCTCAGCTGCCGCTTCTCCAGATCCGAGATGTGCCTTACA
TAFA4_220010_39	GCAAGATTCTCGTCGAGTCAGCTGCCGCTTCTCCAGCGTATCGGTAGTCGCAACGCAAACTTCAGCTTCCCGATATCCGAACGGTATTCGGTCGTCATCCGGAATACGTCGTTGACTGCCAAACATCGGGAGTCCTGCCTGATCCGAGATGTGCCTTACA
RYR1_010310_1	GCAAGATTCTCGTCGAGTACCTCGACATCATGGGTGACGTCTTGCGTGCGATACGGAGTAAACTTCAGCTTCCCGATATCCGAACTGCGACCGTCGGCTTACCGGAATACGTCGTTGACTGCTCAGACCCTGGGCTTCCGGATCCGAGATGTGCCTTACA
RYR1_010310_2	GCAAGATTCTCGTCGAGTCTCCCGCTGCGAAGAGGTCTTGCGTGCGATACGGAGTAAAAAACTTCAGCTTCCCGATATCCGAACTGCGACCGTCGGCTTACCGGAATACGTCGTTGACTGCGGAACATGAACCCCATCTGGATCCGAGATGTGCCTTACA
RYR1_010310_3	GCAAGATTCTCGTCGAGTTCATCATCTACTTCGAGCCTCCTCTTGCGTGCGATACGGAGTAACTTCAGCTTCCCGATATCCGAACTGCGACCGTCGGCTTACCGGAATACGTCGTTGACTGCTCCTGAGCCTGCAGGACCGATCCGAGATGTGCCTTACA
RYR1_010310_4	GCAAGATTCTCGTCGAGTGGAGAAGCAGAGCAAGCTGCTCTTGCGTGCGATACGGAGTAAACTTCAGCTTCCCGATATCCGAACTGCGACCGTCGGCTTACCGGAATACGTCGTTGACTGCCCGAGGACTTGCAGCACGAGATCCGAGATGTGCCTTACA
RYR1_010310_5	GCAAGATTCTCGTCGAGTATTGCATAGACCGCCTAAATCTTGCGTGCGATACGGAGTAACTTCAGCTTCCCGATATCCGAACTGCGACCGTCGGCTTACCGGAATACGTCGTTGACTGCGGATGCTCTCCATGGTCCTGAGATCCGAGATGTGCCTTACA
RYR1_010310_6	GCAAGATTCTCGTCGAGTGCAGGGTGTCTTTGAGTCCTTCTCTTGCGTGCGATACGGAGTAACTTCAGCTTCCCGATATCCGAACTGCGACCGTCGGCTTACCGGAATACGTCGTTGACTGCCATCAACGGCTGCCCCGTGATCCGAGATGTGCCTTACA
RYR1_010310_7	GCAAGATTCTCGTCGAGTACTCCATCTTGAACCCATCAAGTCTTGCGTGCGATACGGAGTAACTTCAGCTTCCCGATATCCGAACTGCGACCGTCGGCTTACCGGAATACGTCGTTGACTGCTGTGCTCCCTCGAGAGCGGATCCGAGATGTGCCTTACA
RYR1_010310_8	GCAAGATTCTCGTCGAGTCCATCAGCACGACATGAGCTTTCTTGCGTGCGATACGGAGTAACTTCAGCTTCCCGATATCCGAACTGCGACCGTCGGCTTACCGGAATACGTCGTTGACTGCGCTGGGTCACCCCTGACTAGATCCGAGATGTGCCTTACA
RYR1_010310_9	GCAAGATTCTCGTCGAGTTTACAGCCAATGGCAAAGAAACTGCGACCGTCGGCTTACAACTTCAGCTTCCCGATATCCGTCTTGCGTGCGATACGGAGTCGGAATACGTCGTTGACTGCTGGCCACTGGCTTAATGACCTGATCCGAGATGTGCCTTACA
RYR1_010310_10	GCAAGATTCTCGTCGAGTTCCAAAGCGAGCGCAAGAACTCTTGCGTGCGATACGGAGTAAAACTTCAGCTTCCCGATATCCGAACTGCGACCGTCGGCTTACCGGAATACGTCGTTGACTGCCGTTGTCAGCCGCCATGTGATCCGAGATGTGCCTTACA
RYR1_010310_11	GCAAGATTCTCGTCGAGTACATCCCCGAGGAGAACCGTCTTGCGTGCGATACGGAGTAAAAACTTCAGCTTCCCGATATCCGAACTGCGACCGTCGGCTTACCGGAATACGTCGTTGACTGCTGACCATGATGGCGCTGCGATCCGAGATGTGCCTTACA
RYR1_010310_12	GCAAGATTCTCGTCGAGTGAATACATCGTGCCCCTCACGTCTTGCGTGCGATACGGAGTAAACTTCAGCTTCCCGATATCCGAACTGCGACCGTCGGCTTACCGGAATACGTCGTTGACTGCCGCCGCTCCATGCTCTCTGATCCGAGATGTGCCTTACA
RYR1_010310_13	GCAAGATTCTCGTCGAGTTGAGGATGCTGGGGGAGGTCTTGCGTGCGATACGGAGTAAAAAAACTTCAGCTTCCCGATATCCGAACTGCGACCGTCGGCTTACCGGAATACGTCGTTGACTGCCCTGCGGGACAAGGCACGATCCGAGATGTGCCTTACA
RYR1_010310_14	GCAAGATTCTCGTCGAGTTTGTGCCTGTGCTCAAGCTCTCTTGCGTGCGATACGGAGTAAACTTCAGCTTCCCGATATCCGAACTGCGACCGTCGGCTTACCGGAATACGTCGTTGACTGCGGCTCCGTGGAGTTCCAGTGATCCGAGATGTGCCTTACA
RYR1_010310_15	GCAAGATTCTCGTCGAGTAGATGAAGTTGCCAGAGTCTGTTCTTGCGTGCGATACGGAGTAACTTCAGCTTCCCGATATCCGAACTGCGACCGTCGGCTTACCGGAATACGTCGTTGACTGCTGGAGGAAGGGCTGCTCCGATCCGAGATGTGCCTTACA
RYR1_010310_16	GCAAGATTCTCGTCGAGTAGAGGAAGAGACCACCCTGTCTTGCGTGCGATACGGAGTAACTTCAGCTTCCCGATATCCGAACTGCGACCGTCGGCTTACCGGAATACGTCGTTGACTGCAGATGGAGAGGAGGAGGAACCGATCCGAGATGTGCCTTACA
RYR1_010310_17	GCAAGATTCTCGTCGAGTAGAAAGTGCGGCTGGTGAAGTCTTGCGTGCGATACGGAGTAAACTTCAGCTTCCCGATATCCGAACTGCGACCGTCGGCTTACCGGAATACGTCGTTGACTGCCGCCTCATGAGCCTGTTGGGATCCGAGATGTGCCTTACA
RYR1_010310_18	GCAAGATTCTCGTCGAGTTGTTTGACCACCTGAGCTACCTTCTTGCGTGCGATACGGAGTAACTTCAGCTTCCCGATATCCGAACTGCGACCGTCGGCTTACCGGAATACGTCGTTGACTGCGGCAGAACCAGCGCTCCAGATCCGAGATGTGCCTTACA
RYR1_010310_19	GCAAGATTCTCGTCGAGTGCTCATCCGGAAGCCTGAGTCTTGCGTGCGATACGGAGTAAAAACTTCAGCTTCCCGATATCCGAACTGCGACCGTCGGCTTACCGGAATACGTCGTTGACTGCCAATGTGGTGGTGCGGCTGATCCGAGATGTGCCTTACA
RYR1_010310_20	GCAAGATTCTCGTCGAGTGCTGGCTGCCATCGAAGAGTCTTGCGTGCGATACGGAGTAAAAACTTCAGCTTCCCGATATCCGAACTGCGACCGTCGGCTTACCGGAATACGTCGTTGACTGCTGAGGGTGGCTCAGGGCTGATCCGAGATGTGCCTTACA
RYR1_010310_21	GCAAGATTCTCGTCGAGTGAAAACCGGGTGCACCTGGTCTTGCGTGCGATACGGAGTAACTTCAGCTTCCCGATATCCGAACTGCGACCGTCGGCTTACCGGAATACGTCGTTGACTGCTTTGGTGAGGAACCGCCTGAAGATCCGAGATGTGCCTTACA
RYR1_010310_22	GCAAGATTCTCGTCGAGTTCTTCCTGGACCGTGTGTATGGTCTTGCGTGCGATACGGAGTAACTTCAGCTTCCCGATATCCGAACTGCGACCGTCGGCTTACCGGAATACGTCGTTGACTGCACAAGGCGTCCATGGTGCGATCCGAGATGTGCCTTACA
RYR1_010310_23	GCAAGATTCTCGTCGAGTTCATTAACAAGTTTGCGGAGTTCTTGCGTGCGATACGGAGTAACTTCAGCTTCCCGATATCCGAACTGCGACCGTCGGCTTACCGGAATACGTCGTTGACTGCCCGGAGAAGCTGGACTCCTGATCCGAGATGTGCCTTACA
RYR1_010310_24	GCAAGATTCTCGTCGAGTTACCCTGTCCCGGGAGCTCTTGCGTGCGATACGGAGTAAAAAACTTCAGCTTCCCGATATCCGAACTGCGACCGTCGGCTTACCGGAATACGTCGTTGACTGCCCCCCGACCTTAGTGCTGTGATCCGAGATGTGCCTTACA
RYR1_010310_25	GCAAGATTCTCGTCGAGTTGAATGGCTACGCGGTTACTCTTGCGTGCGATACGGAGTAACTTCAGCTTCCCGATATCCGAACTGCGACCGTCGGCTTACCGGAATACGTCGTTGACTGCAGCTACTGAAATTCCTGCAGAGATCCGAGATGTGCCTTACA
RYR1_010310_26	GCAAGATTCTCGTCGAGTAGTGGAAAAGTCCCCACATGAACTCTTGCGTGCGATACGGAGTAACTTCAGCTTCCCGATATCCGAACTGCGACCGTCGGCTTACCGGAATACGTCGTTGACTGCGTGGTCAGCAGTGGGCGGATCCGAGATGTGCCTTACA
RYR1_010310_27	GCAAGATTCTCGTCGAGTACATCGAGAAGATGGTGGAGAATCTTGCGTGCGATACGGAGTAACTTCAGCTTCCCGATATCCGAACTGCGACCGTCGGCTTACCGGAATACGTCGTTGACTGCTCGAGAGTGCCTCGGAGGGATCCGAGATGTGCCTTACA
RYR1_010310_28	GCAAGATTCTCGTCGAGTAGAACCTCACCTACACCACTGTGTCTTGCGTGCGATACGGAGTAACTTCAGCTTCCCGATATCCGAACTGCGACCGTCGGCTTACCGGAATACGTCGTTGACTGCGGTGAAAGGCGTGGGCCGATCCGAGATGTGCCTTACA
RYR1_010310_29	GCAAGATTCTCGTCGAGTAGTATCTACTCCCTGGGAACCATCTTGCGTGCGATACGGAGTAACTTCAGCTTCCCGATATCCGAACTGCGACCGTCGGCTTACCGGAATACGTCGTTGACTGCTGCTACCGAACGCTGTGCGATCCGAGATGTGCCTTACA
RYR1_010310_30	GCAAGATTCTCGTCGAGTCACCTCTGACCACCTCAACTCTCTTGCGTGCGATACGGAGTAAACTTCAGCTTCCCGATATCCGAACTGCGACCGTCGGCTTACCGGAATACGTCGTTGACTGCCCCACCCTGCACAGCTGTGATCCGAGATGTGCCTTACA
RYR1_010310_31	GCAAGATTCTCGTCGAGTCTTCATCCCAACTATCGGGCGTCTTGCGTGCGATACGGAGTAAACTTCAGCTTCCCGATATCCGAACTGCGACCGTCGGCTTACCGGAATACGTCGTTGACTGCGGAGCTCCTGCAGTCCCAGATCCGAGATGTGCCTTACA
RYR1_010310_32	GCAAGATTCTCGTCGAGTGTCCGAGGAGGAGCAGCTTCTTGCGTGCGATACGGAGTAAAACTTCAGCTTCCCGATATCCGAACTGCGACCGTCGGCTTACCGGAATACGTCGTTGACTGCAAGAGGGCAGGGAAGGTGGTGATCCGAGATGTGCCTTACA
RYR1_010310_33	GCAAGATTCTCGTCGAGTACCAAGACCTCATCACGCTGTCTTGCGTGCGATACGGAGTAAACTTCAGCTTCCCGATATCCGAACTGCGACCGTCGGCTTACCGGAATACGTCGTTGACTGCAATATGTGTGCGCCCACCGGATCCGAGATGTGCCTTACA
RYR1_010310_34	GCAAGATTCTCGTCGAGTATGACGCCCCTGTACAACCTTCTTGCGTGCGATACGGAGTAACTTCAGCTTCCCGATATCCGAACTGCGACCGTCGGCTTACCGGAATACGTCGTTGACTGCCAGTCGTGGCCTGTTTCCGTGATCCGAGATGTGCCTTACA
RYR1_010310_35	GCAAGATTCTCGTCGAGTTGGAGAGCTACAAGGCTGCTCTTGCGTGCGATACGGAGTAACTTCAGCTTCCCGATATCCGAACTGCGACCGTCGGCTTACCGGAATACGTCGTTGACTGCACCGGGCATGTAACATGTTCCGATCCGAGATGTGCCTTACA
RYR1_010310_36	GCAAGATTCTCGTCGAGTGAACGGTGAAGCTGAAGAGGAGTCTTGCGTGCGATACGGAGTAACTTCAGCTTCCCGATATCCGAACTGCGACCGTCGGCTTACCGGAATACGTCGTTGACTGCCCTGGAGGAGGGAGGGGAGATCCGAGATGTGCCTTACA
RYR1_010310_37	GCAAGATTCTCGTCGAGTCTTGTACCAGCAAGCACGGTCTTGCGTGCGATACGGAGTAACTTCAGCTTCCCGATATCCGAACTGCGACCGTCGGCTTACCGGAATACGTCGTTGACTGCACAGATGGAGAAGCAGAGGCTGATCCGAGATGTGCCTTACA
RYR1_010310_38	GCAAGATTCTCGTCGAGTGACAGGGAACACGACCACTCTTGCGTGCGATACGGAGTAACTTCAGCTTCCCGATATCCGAACTGCGACCGTCGGCTTACCGGAATACGTCGTTGACTGCTCCAGAACTACCTACGGACACAGATCCGAGATGTGCCTTACA
RYR1_010310_39	GCAAGATTCTCGTCGAGTGCATCCTTGAGTACTTCCGCCTCTTGCGTGCGATACGGAGTAACTTCAGCTTCCCGATATCCGAACTGCGACCGTCGGCTTACCGGAATACGTCGTTGACTGCTTCCTGGAGCTGGCCGAGAGATCCGAGATGTGCCTTACA
RYR1_010310_40	GCAAGATTCTCGTCGAGTTCATCTTCGACGTGGTGAACGAAACTGCGACCGTCGGCTTACAACTTCAGCTTCCCGATATCCGTCTTGCGTGCGATACGGAGTCGGAATACGTCGTTGACTGCAGGAGTCCAAGCGCCAGTGATCCGAGATGTGCCTTACA
RYR1_010310_41	GCAAGATTCTCGTCGAGTATGGAGCTCTTCGTGAGTTTCTGTCTTGCGTGCGATACGGAGTAACTTCAGCTTCCCGATATCCGAACTGCGACCGTCGGCTTACCGGAATACGTCGTTGACTGCGCGGCGAGGCTGAGAAGGATCCGAGATGTGCCTTACA
RYR1_010310_42	GCAAGATTCTCGTCGAGTCACGACGCCTGCGGAACTCTTGCGTGCGATACGGAGTAAAAAACTTCAGCTTCCCGATATCCGAACTGCGACCGTCGGCTTACCGGAATACGTCGTTGACTGCGTCTCGGGGACATGGGGGAGATCCGAGATGTGCCTTACA
RYR1_010310_43	GCAAGATTCTCGTCGAGTGCTCTGGCTGGGGCTTGTCTTGCGTGCGATACGGAGTAAAAAAACTTCAGCTTCCCGATATCCGAACTGCGACCGTCGGCTTACCGGAATACGTCGTTGACTGCGTGCAGGCTCTGGTGGCAGATCCGAGATGTGCCTTACA
RYR1_010310_44	GCAAGATTCTCGTCGAGTAAGTTTGTCAAGCGCAAGTCTTGCGTGCGATACGGAGTAACTTCAGCTTCCCGATATCCGAACTGCGACCGTCGGCTTACCGGAATACGTCGTTGACTGCTTTCCCTAGCAACTACTGGGACGATCCGAGATGTGCCTTACA
RYR1_010310_45	GCAAGATTCTCGTCGAGTCATCTACGGGCGGGAGCTCTTGCGTGCGATACGGAGTAAAAAACTTCAGCTTCCCGATATCCGAACTGCGACCGTCGGCTTACCGGAATACGTCGTTGACTGCTCCTGGACAAACATGGGGAGATCCGAGATGTGCCTTACA
RYR1_010310_46	GCAAGATTCTCGTCGAGTCATCGCCATGGGGGTCAAGTCTTGCGTGCGATACGGAGTAACTTCAGCTTCCCGATATCCGAACTGCGACCGTCGGCTTACCGGAATACGTCGTTGACTGCCTTTGCTGCCCATCTCCTGGAGATCCGAGATGTGCCTTACA
RYR1_010310_47	GCAAGATTCTCGTCGAGTTCTGGCGGTGGTCGTCTACTCTTGCGTGCGATACGGAGTAAAAACTTCAGCTTCCCGATATCCGAACTGCGACCGTCGGCTTACCGGAATACGTCGTTGACTGCGGTGATGACCGTGGGCCTGATCCGAGATGTGCCTTACA
RYR1_010310_48	GCAAGATTCTCGTCGAGTACAAGAGCAAGTGAAGGAGGATTCTTGCGTGCGATACGGAGTAACTTCAGCTTCCCGATATCCGAACTGCGACCGTCGGCTTACCGGAATACGTCGTTGACTGCTGGTGAGCTCCGAGACCAGATCCGAGATGTGCCTTACA
RYR1_010310_49	GCAAGATTCTCGTCGAGTCCAAGAGAGATGTTGGGAAACTGCGACCGTCGGCTTACAACTTCAGCTTCCCGATATCCGTCTTGCGTGCGATACGGAGTCGGAATACGTCGTTGACTGCAGTCTTATGTCTGGAAGATGTAGATCCGAGATGTGCCTTACA
RYR1_010310_50	GCAAGATTCTCGTCGAGTTAAGCAGTATGAGGACCAGTCTTGCGTGCGATACGGAGTAACTTCAGCTTCCCGATATCCGAACTGCGACCGTCGGCTTACCGGAATACGTCGTTGACTGCCCCAGCTGGTGATTGTTTCCGGATCCGAGATGTGCCTTACA

### Sheet: gene lengths and correlations
gene_name	constitutive_exon_length	corr_snareseq
ABI3BP	7547	0.895597
ABO	1914	0.88028
ADARB2	8713	0.934062
ADGRV1	22211	0.896146
APBB1IP	3460	0.996914
APOD	1121	0.809803
AQP4	5684	0.953177
ASIP	845	0.403338
ATP10A	9527	0.88382
ATP1A2	5435	0.965253
CALB2	1467	0.790513
CBLN2	2965	0.779909
CCN2	2338	0.898876
CFAP299	932	0.0990614
CMTM8	1170	-0.056598
COBLL1	10764	0.925595
COL15A1	5433	0.00901722
COL22A1	6840	0.562162
COL5A2	7112	0.613211
COLEC12	5724	0.855406
CPNE8	4241	0.858185
CRH	1288	0.968441
CRHBP	1778	0.985057
CSF1R	3989	0.350576
CUX2	7082	0.649529
DCN	12377	0.628184
DOCK8	8416	0.906779
DPP4	5198	0.815169
EBF1	5422	0.553724
ELFN1	4428	0.880244
EPB41L4A	4670	0.487942
EPHX4	1436	0.868639
ERG	5370	0.80112
EYA4	6066	0.979981
FAM85B	792	0.256113
FBN2	12594	0.30328
FEZF2	2228	0.991958
FLT1	12565	0.989746
FLT3	3826	0.61198
FYB1	5700	0.983115
GAD1	4795	0.983655
GAD2	5604	0.976139
GBE1	3014	0.586809
GLI3	11621	0.959513
HGF	9629	0.778331
HTR2C	4842	0.991798
ITGA1	10736	0.787162
LAMA3	13408	0.961265
LAMP5	2042	0.854528
LHFPL3	3282	0.90783
LHX6	5151	0.984488
LINC00290	593	0.295323
LINC00609	583	0.190616
LINC00970	1129	0.302747
LINC01202	4388	0.812587
LINC01830	569	0.689875
LINC02218	1223	0.775417
LINC02424	1264	0.646025
MAL	1084	0.978622
MBP	16050	0.752731
MCTP2	8689	0.146866
MDFIC	5956	0.938283
MIR34AHG	8705	0.811132
MOBP	4051	0.985014
MOXD1	5155	0.882932
MYOM2	5008	0.889095
NDST4	3449	-0.158741
NHS	9578	0.710688
NNAT	1329	0.835549
NPNT	5165	0.526692
NPR3	9400	0.976893
NPSR1	2695	-0.204329
NPY	893	0.824135
NRGN	1213	0.948952
NTNG2	4673	0.98063
NXPH2	2709	0.936544
OTOGL	11143	0.788639
PAWR	10191	0.931463
PCP4	534	0.990289
PCP4L1	1406	0.918709
PDGFD	4263	0.964112
PDGFRA	8244	0.56714
PHLDB2	11399	0.91981
PLAAT1	1063	0.739074
POSTN	3379	0.964489
PRB2	1431	0.520644
PTGDS	1496	0.959539
PVALB	854	0.97594
RAB27B	7154	0.912963
RGS10	1046	0.829269
RIT2	1218	0.895273
RNF175	1358	0.609566
RORB	9621	0.928653
RTN4RL1	3614	0.844334
RYR1	15670	0.755109
SAT1	1049	0.743232
SATB2	7989	0.965866
SEMA3E	8065	0.974807
SEMA5A	12068	0.889001
SLC17A7	3032	0.984878
SLC24A4	10597	0.66435
SMYD1	4385	0.863203
SST	607	0.998889
ST18	6556	0.933164
SULF1	6664	0.801675
SYT6	5064	0.654208
TAC1	1063	0.590452
TAFA1	2373	0.832849
TAFA4	3255	0.857389
TENM1	13547	0.891749
TESC	1024	0.944298
THEMIS	4309	0.950757
TLL1	7961	0.896117
TMSB10	461	0.920186
TOX2	3009	0.89291
TRPC3	9152	0.92538
TSHZ2	12630	0.911853
UCHL1	1411	0.223604
VCAN	12960	0.986443
VIP	1585	0.999095
ZBTB7C	7610	0.762969
