## Supplementary Table 4 for "Mapping Human Tissues with Highly Multiplexed RNA in situ Hybridization" (part 1 of 2)

### Sheet: padlocks
probe name (genename_barcode_integer)	sequence (AP1V4_arm1_dc1_rcaPrimer_dc2_dc3_arm2_AP2V4)
A2M_3030200_1	GTAGACTGGAAGAGCACTGTTTCTCAGAGCTCCACAGAAGACACGCTACGGAGTACGCCACTCTTCAGCTTCCCGATATCCGGACGAACGGTCGAGATTTACTACCATTCGCGTGCGATTCCTGCTTTGCTGGAGTCCTGTGATCGGATACGCATGAGGCTA
A2M_3030200_2	GTAGACTGGAAGAGCACTGTTAACTTGTGATGAACCCAAAGACGCTACGGAGTACGCCACTCTTCAGCTTCCCGATATCCGGACGAACGGTCGAGATTTACTACCATTCGCGTGCGATTCCGGAGTGCAGACTCTGCCTCAGATCGGATACGCATGAGGCTA
A2M_3030200_3	GTAGACTGGAAGAGCACTGTTATACAGCATGAAAGTGACAGGAGACGCTACGGAGTACGCCACTCTTCAGCTTCCCGATATCCGGACGAACGGTCGAGATTTACTACCATTCGCGTGCGATTCCCCAGAGCTGCCTGGGGAGATCGGATACGCATGAGGCTA
A2M_3030200_4	GTAGACTGGAAGAGCACTGTTATCACGAAGCAGCAGAATACGCTACGGAGTACGCCACTCTTCAGCTTCCCGATATCCGGACGAACGGTCGAGATTTACTACCATTCGCGTGCGATTCCTGCAACCAACATCGTGAAGTGGGATCGGATACGCATGAGGCTA
A2M_3030200_5	GTAGACTGGAAGAGCACTGTTTAACCAGGACAAGAGGAAGGAAACGCTACGGAGTACGCCACTCTTCAGCTTCCCGATATCCGGACGAACGGTCGAGATTTACTACCATTCGCGTGCGATTCCTGCTTTTGCCCTGGCAGGGATCGGATACGCATGAGGCTA
A2M_3030200_6	GTAGACTGGAAGAGCACTGTTACATCTTCATCGATGAAGCACACACGCTACGGAGTACGCCACTCTTCAGCTTCCCGATATCCGGACGAACGGTCGAGATTTACTACCATTCGCGTGCGATTCCTGCCCAAGCTCGAGCCTGATCGGATACGCATGAGGCTA
A2M_3030200_7	GTAGACTGGAAGAGCACTGTTTATGGTCCTCTTTGCTCCTAACACGCTACGGAGTACGCCACTCTTCAGCTTCCCGATATCCGGACGAACGGTCGAGATTTACTACCATTCGCGTGCGATTCCTGGCTGTGGAGAGCAGAAGATCGGATACGCATGAGGCTA
A2M_3030200_8	GTAGACTGGAAGAGCACTGTTAATGTGGTAGAAGAATCTGCCCACGCTACGGAGTACGCCACTCTTCAGCTTCCCGATATCCGGACGAACGGTCGAGATTTACTACCATTCGCGTGCGATTCCTCCCTGAAACTGCCACCAGATCGGATACGCATGAGGCTA
A2M_3030200_9	GTAGACTGGAAGAGCACTGTTACTAGAGTCTCAAGAGCTGTGTGACGCTACGGAGTACGCCACTCTTCAGCTTCCCGATATCCGGACGAACGGTCGAGATTTACTACCATTCGCGTGCGATTCCACTGTGAGCGCAGAGGCGATCGGATACGCATGAGGCTA
A2M_3030200_10	GTAGACTGGAAGAGCACTGTTCCTAGCTGTCCCAGTGGAGAAGACGCTACGGAGTACGCCACTCTTCAGCTTCCCGATATCCGGACGAACGGTCGAGATTTACTACCATTCGCGTGCGATTCCGGAAGCCTCTCCCGCCTTGATCGGATACGCATGAGGCTA
A2M_3030200_11	GTAGACTGGAAGAGCACTGTTTACGAAAGTACTTCCCTGAGACACGCTACGGAGTACGCCACTCTTCAGCTTCCCGATATCCGGACGAACGGTCGAGATTTACTACCATTCGCGTGCGATTCCAGCCTCACACGGAGACCGGATCGGATACGCATGAGGCTA
A2M_3030200_12	GTAGACTGGAAGAGCACTGTTATGAAATGCATGGACCTGAACGCTACGGAGTACGCCACTCTTCAGCTTCCCGATATCCGGACGAACGGTCGAGATTTACTACCATTCGCGTGCGATTCCTGTGTCCACAGCTTCAACAGTGATCGGATACGCATGAGGCTA
A2M_3030200_13	GTAGACTGGAAGAGCACTGTTTTGAATGACCAGGACAATGAAGAACGCTACGGAGTACGCCACTCTTCAGCTTCCCGATATCCGGACGAACGGTCGAGATTTACTACCATTCGCGTGCGATTCCCTGGCTTCCCTGGGCCTGATCGGATACGCATGAGGCTA
A2M_3030200_14	GTAGACTGGAAGAGCACTGTTTCATGAAGCCTGATGCTGAGCTACGCTACGGAGTACGCCACTCTTCAGCTTCCCGATATCCGGACGAACGGTCGAGATTTACTACCATTCGCGTGCGATTCCTGGACCAAAGCGTGCTGCGATCGGATACGCATGAGGCTA
A2M_3030200_15	GTAGACTGGAAGAGCACTGTTTGCTCATCTATGCTGTTTTACCTACGCTACGGAGTACGCCACTCTTCAGCTTCCCGATATCCGGACGAACGGTCGAGATTTACTACCATTCGCGTGCGATTCCTGCTCCTGTCGCTCGGTGATCGGATACGCATGAGGCTA
A2M_3030200_16	GTAGACTGGAAGAGCACTGTTGGGGCTGAAGAAGCTCTCCTTACGCTACGGAGTACGCCACTCTTCAGCTTCCCGATATCCGGACGAACGGTCGAGATTTACTACCATTCGCGTGCGATTCCTGAATGGAGGCACCCTGCTGATCGGATACGCATGAGGCTA
A2M_3030200_17	GTAGACTGGAAGAGCACTGTTTTGTACAGTTCTCTATCAACACACGCTACGGAGTACGCCACTCTTCAGCTTCCCGATATCCGGACGAACGGTCGAGATTTACTACCATTCGCGTGCGATTCCCCACGGATGAGCATGGCCGATCGGATACGCATGAGGCTA
A2M_3030200_18	GTAGACTGGAAGAGCACTGTTAAATCACAAGAACCATAACCAACGCTACGGAGTACGCCACTCTTCAGCTTCCCGATATCCGGACGAACGGTCGAGATTTACTACCATTCGCGTGCGATTCCACTGGAAGGCAGTCCAGTGGATCGGATACGCATGAGGCTA
A2M_3030200_19	GTAGACTGGAAGAGCACTGTTAAGAGGAAGGAGTATGAAATGAACGCTACGGAGTACGCCACTCTTCAGCTTCCCGATATCCGGACGAACGGTCGAGATTTACTACCATTCGCGTGCGATTCCACCAAGGTCTTCCAGCTGGATCGGATACGCATGAGGCTA
A2M_3030200_20	GTAGACTGGAAGAGCACTGTTTGAAGATTCACAGGCTTTCTGTGACGCTACGGAGTACGCCACTCTTCAGCTTCCCGATATCCGGACGAACGGTCGAGATTTACTACCATTCGCGTGCGATTCCGCTTCCGACTGCCACGGGATCGGATACGCATGAGGCTA
A2M_3030200_21	GTAGACTGGAAGAGCACTGTTAATCACCATCTTGGAAGAAGACGCTACGGAGTACGCCACTCTTCAGCTTCCCGATATCCGGACGAACGGTCGAGATTTACTACCATTCGCGTGCGATTCCCAAGTAACAGTGCCAAAGATGATCGGATACGCATGAGGCTA
A2M_3030200_22	GTAGACTGGAAGAGCACTGTTACAAGGTGGTGGTACAGAAGAAAACGCTACGGAGTACGCCACTCTTCAGCTTCCCGATATCCGGACGAACGGTCGAGATTTACTACCATTCGCGTGCGATTCCGCCCTTCCAGGGCTCCTGATCGGATACGCATGAGGCTA
A2M_3030200_23	GTAGACTGGAAGAGCACTGTTTAAGAACGAGGACAGTCTGGTACGCTACGGAGTACGCCACTCTTCAGCTTCCCGATATCCGGACGAACGGTCGAGATTTACTACCATTCGCGTGCGATTCCAGCGGACCACAGTGATGGTGATCGGATACGCATGAGGCTA
A2M_3030200_24	GTAGACTGGAAGAGCACTGTTCCACACTGAGACCACTGAGAAGACGCTACGGAGTACGCCACTCTTCAGCTTCCCGATATCCGGACGAACGGTCGAGATTTACTACCATTCGCGTGCGATTCCTCTGGTCCCCTCCCTGCTGATCGGATACGCATGAGGCTA
A2M_3030200_25	GTAGACTGGAAGAGCACTGTTCTTCTCCTCTTGGTCCTCCACGCTACGGAGTACGCCACTCTTCAGCTTCCCGATATCCGGACGAACGGTCGAGATTTACTACCATTCGCGTGCGATTCCCTCCTTCATCCAAGTCTGGTTGATCGGATACGCATGAGGCTA
A2M_3030200_26	GTAGACTGGAAGAGCACTGTTAGAGAATGTTCAGAGACCTCACGCTACGGAGTACGCCACTCTTCAGCTTCCCGATATCCGGACGAACGGTCGAGATTTACTACCATTCGCGTGCGATTCCAGGCCATCAATGACCTTTCCGATCGGATACGCATGAGGCTA
ABCA13_2020003_1	GTAGACTGGAAGAGCACTGTTACTTCTGTTTAACAACTCTGAATCGTATCGGTAGTCGCAACGCCTTCAGCTTCCCGATATCCGCTACTTCGTCGCGTCAGACCCTCTCGTAGCGTGCGATGAGGCTCTCTGGAGGAAAGGGATCGGATACGCATGAGGCTA
ABCA13_2020003_2	GTAGACTGGAAGAGCACTGTTATTGACTAAATACTGGCAACACGTATCGGTAGTCGCAACGCCTTCAGCTTCCCGATATCCGCTACTTCGTCGCGTCAGACCCTCTCGTAGCGTGCGATGAGACCTGGGAGGATTATTTGTGATCGGATACGCATGAGGCTA
ABCA13_2020003_3	GTAGACTGGAAGAGCACTGTTAAGTGAAGATGATGGTCGTACGTATCGGTAGTCGCAACGCCTTCAGCTTCCCGATATCCGCTACTTCGTCGCGTCAGACCCTCTCGTAGCGTGCGATGAGAGCCATGGAGATGCTGCAGAGATCGGATACGCATGAGGCTA
ABCA13_2020003_4	GTAGACTGGAAGAGCACTGTTAAAATGGGATAAGGCATCTCCGTATCGGTAGTCGCAACGCCTTCAGCTTCCCGATATCCGCTACTTCGTCGCGTCAGACCCTCTCGTAGCGTGCGATGAGTGCTACTCTGAGTTGCAAGCGATCGGATACGCATGAGGCTA
ABCA13_2020003_5	GTAGACTGGAAGAGCACTGTTAAATTGTGAAAGTCTTAGCAAGCGTATCGGTAGTCGCAACGCCTTCAGCTTCCCGATATCCGCTACTTCGTCGCGTCAGACCCTCTCGTAGCGTGCGATGAGGTCCTCGCCGAATCAGCTGATCGGATACGCATGAGGCTA
ABCA13_2020003_6	GTAGACTGGAAGAGCACTGTTTCAGGGAATCCCATCATGACGTATCGGTAGTCGCAACGCCTTCAGCTTCCCGATATCCGCTACTTCGTCGCGTCAGACCCTCTCGTAGCGTGCGATGAGAGCCTCGAGGAAACTTGGTCAGATCGGATACGCATGAGGCTA
ABCA13_2020003_7	GTAGACTGGAAGAGCACTGTTTCCAAATCTCGAATGAGACTCGTATCGGTAGTCGCAACGCCTTCAGCTTCCCGATATCCGCTACTTCGTCGCGTCAGACCCTCTCGTAGCGTGCGATGAGTGAGGAGCTTCGCTCTTCCAGATCGGATACGCATGAGGCTA
ABCA13_2020003_8	GTAGACTGGAAGAGCACTGTTAAAGTGTATTCTCTGATTGTGTCGTATCGGTAGTCGCAACGCCTTCAGCTTCCCGATATCCGCTACTTCGTCGCGTCAGACCCTCTCGTAGCGTGCGATGAGTGTAGCCTGCCAGGGTCAGATCGGATACGCATGAGGCTA
ABCA13_2020003_9	GTAGACTGGAAGAGCACTGTTTCTTTGAGTATCTTCCTGAGTTTCGTATCGGTAGTCGCAACGCCTTCAGCTTCCCGATATCCGCTACTTCGTCGCGTCAGACCCTCTCGTAGCGTGCGATGAGTGCCAAAGCCCAGCACGGATCGGATACGCATGAGGCTA
ABCA13_2020003_10	GTAGACTGGAAGAGCACTGTTTTTGGTTCTTTCCAGTTTGTCGTATCGGTAGTCGCAACGCCTTCAGCTTCCCGATATCCGCTACTTCGTCGCGTCAGACCCTCTCGTAGCGTGCGATGAGTCCAGGCCAGAAGTTCAGCTGATCGGATACGCATGAGGCTA
ABCA13_2020003_11	GTAGACTGGAAGAGCACTGTTTTCCTAAAACCCATATTGCATCGTATCGGTAGTCGCAACGCCTTCAGCTTCCCGATATCCGCTACTTCGTCGCGTCAGACCCTCTCGTAGCGTGCGATGAGTGGTGCTTTGGTGTGGACCGATCGGATACGCATGAGGCTA
ABCA13_2020003_12	GTAGACTGGAAGAGCACTGTTTTTTCCAGAGAAGTGGAAGTCGTATCGGTAGTCGCAACGCCTTCAGCTTCCCGATATCCGCTACTTCGTCGCGTCAGACCCTCTCGTAGCGTGCGATGAGACTGCTGGAAATGTCCAGCCGATCGGATACGCATGAGGCTA
ABCA13_2020003_13	GTAGACTGGAAGAGCACTGTTCTTGGGCAGCATCTTGGTCAATCGTATCGGTAGTCGCAACGCCTTCAGCTTCCCGATATCCGCTACTTCGTCGCGTCAGACCCTCTCGTAGCGTGCGATGAGCGCTGGACGCTTCCGTTTGATCGGATACGCATGAGGCTA
ABCA13_2020003_14	GTAGACTGGAAGAGCACTGTTGGAACCAGCAGCACAGACTCCGTATCGGTAGTCGCAACGCCTTCAGCTTCCCGATATCCGCTACTTCGTCGCGTCAGACCCTCTCGTAGCGTGCGATGAGAGACTGGGCAGGAAGCCCTGATCGGATACGCATGAGGCTA
ABCA13_2020003_15	GTAGACTGGAAGAGCACTGTTTGGTCAGAAAGTTGGTGTATGAGCGTATCGGTAGTCGCAACGCCTTCAGCTTCCCGATATCCGCTACTTCGTCGCGTCAGACCCTCTCGTAGCGTGCGATGAGGGTGTCTGTGGCCAGCAGATCGGATACGCATGAGGCTA
ABCA13_2020003_16	GTAGACTGGAAGAGCACTGTTAGAACATGGCTGTGTTGACCATCGTATCGGTAGTCGCAACGCCTTCAGCTTCCCGATATCCGCTACTTCGTCGCGTCAGACCCTCTCGTAGCGTGCGATGAGTCCTGGCCTGGTTCCTGGGATCGGATACGCATGAGGCTA
ABCA13_2020003_17	GTAGACTGGAAGAGCACTGTTTGATTCTTTTTGATTCAAGCCTTCGTATCGGTAGTCGCAACGCCTTCAGCTTCCCGATATCCGCTACTTCGTCGCGTCAGACCCTCTCGTAGCGTGCGATGAGTGGCTGGGTTTGCTGGAGATCGGATACGCATGAGGCTA
ABCA13_2020003_18	GTAGACTGGAAGAGCACTGTTAGAAAAGGCAATACTTTCTAAGTCGTATCGGTAGTCGCAACGCCTTCAGCTTCCCGATATCCGCTACTTCGTCGCGTCAGACCCTCTCGTAGCGTGCGATGAGTGTGGGTTTCTTGGTGGGATCGGATACGCATGAGGCTA
ABCA13_2020003_19	GTAGACTGGAAGAGCACTGTTTGTCTGTGACCAAGGAATATGAGCGTATCGGTAGTCGCAACGCCTTCAGCTTCCCGATATCCGCTACTTCGTCGCGTCAGACCCTCTCGTAGCGTGCGATGAGCCCGGGAGTCACCCTGGGATCGGATACGCATGAGGCTA
ABCA13_2020003_20	GTAGACTGGAAGAGCACTGTTTCTGGAACCATCATCATCAATGGCGTATCGGTAGTCGCAACGCCTTCAGCTTCCCGATATCCGCTACTTCGTCGCGTCAGACCCTCTCGTAGCGTGCGATGAGGGCTCCACCCTCCCACTGATCGGATACGCATGAGGCTA
ABCA13_2020003_21	GTAGACTGGAAGAGCACTGTTACATTCTGCTCAAGTACCGAGAACGTATCGGTAGTCGCAACGCCTTCAGCTTCCCGATATCCGCTACTTCGTCGCGTCAGACCCTCTCGTAGCGTGCGATGAGCCGGCATAGCCTGTGGGGATCGGATACGCATGAGGCTA
ABCA13_2020003_22	GTAGACTGGAAGAGCACTGTTTGAAGCTGAAGCGCTGAGTGACGTATCGGTAGTCGCAACGCCTTCAGCTTCCCGATATCCGCTACTTCGTCGCGTCAGACCCTCTCGTAGCGTGCGATGAGTCACAACCCACCACCTGGAGATCGGATACGCATGAGGCTA
ABCA13_2020003_23	GTAGACTGGAAGAGCACTGTTGAGTCAGAGCTGCAGAACCACCGTATCGGTAGTCGCAACGCCTTCAGCTTCCCGATATCCGCTACTTCGTCGCGTCAGACCCTCTCGTAGCGTGCGATGAGTCACATTGCCCTGGGGACTGATCGGATACGCATGAGGCTA
ABCA13_2020003_24	GTAGACTGGAAGAGCACTGTTCCTGCTGCTGCCAGTCCCGTATCGGTAGTCGCAACGCAAACTTCAGCTTCCCGATATCCGCTACTTCGTCGCGTCAGACCCTCTCGTAGCGTGCGATGAGGAAGAGCACCCTCGCCGAGATCGGATACGCATGAGGCTA
ABCA13_2020003_25	GTAGACTGGAAGAGCACTGTTTGTTGAATCTCTCAGGCTTCAATCGTATCGGTAGTCGCAACGCCTTCAGCTTCCCGATATCCGCTACTTCGTCGCGTCAGACCCTCTCGTAGCGTGCGATGAGCCACCTGGGCCACACACGATCGGATACGCATGAGGCTA
ABCA13_2020003_26	GTAGACTGGAAGAGCACTGTTAATGGAAACATATCAAAACCCCCGTATCGGTAGTCGCAACGCCTTCAGCTTCCCGATATCCGCTACTTCGTCGCGTCAGACCCTCTCGTAGCGTGCGATGAGAGTGAAGCTGGAGGTGCAGATCGGATACGCATGAGGCTA
ABCA13_2020003_27	GTAGACTGGAAGAGCACTGTTACCTACCCCCTACTGTGGACGTATCGGTAGTCGCAACGCCTTCAGCTTCCCGATATCCGCTACTTCGTCGCGTCAGACCCTCTCGTAGCGTGCGATGAGACAACCTTATTTTGTGGCAGCGATCGGATACGCATGAGGCTA
ABCA13_2020003_28	GTAGACTGGAAGAGCACTGTTGGGATTCTCCATCCTGTCTGCACGTATCGGTAGTCGCAACGCCTTCAGCTTCCCGATATCCGCTACTTCGTCGCGTCAGACCCTCTCGTAGCGTGCGATGAGGGCCCTCTGCATCGTGCTGATCGGATACGCATGAGGCTA
ABCA13_2020003_29	GTAGACTGGAAGAGCACTGTTTATTGTCGCCTTCCAGTTAACAGCGTATCGGTAGTCGCAACGCCTTCAGCTTCCCGATATCCGCTACTTCGTCGCGTCAGACCCTCTCGTAGCGTGCGATGAGTGCCTGTGTGTTGCCGTGATCGGATACGCATGAGGCTA
ABCA13_2020003_30	GTAGACTGGAAGAGCACTGTTTTCATTTCCTATGTCTCACTAAACGTATCGGTAGTCGCAACGCCTTCAGCTTCCCGATATCCGCTACTTCGTCGCGTCAGACCCTCTCGTAGCGTGCGATGAGCCAGTTCGGACGTGGCTGATCGGATACGCATGAGGCTA
ABCA13_2020003_31	GTAGACTGGAAGAGCACTGTTTACTATTTTTCCTCAATTCTGTCCGTATCGGTAGTCGCAACGCCTTCAGCTTCCCGATATCCGCTACTTCGTCGCGTCAGACCCTCTCGTAGCGTGCGATGAGGTCCTCAAGTGGGTCTTGATCGGATACGCATGAGGCTA
ABCA13_2020003_32	GTAGACTGGAAGAGCACTGTTATCTTCTAAGGATACAGATGTTGCGTATCGGTAGTCGCAACGCCTTCAGCTTCCCGATATCCGCTACTTCGTCGCGTCAGACCCTCTCGTAGCGTGCGATGAGCTCCAAGGCACAGTCAAGATCGGATACGCATGAGGCTA
ABCA13_2020003_33	GTAGACTGGAAGAGCACTGTTACTTTCAAAATGCTGAATGGTGCGTATCGGTAGTCGCAACGCCTTCAGCTTCCCGATATCCGCTACTTCGTCGCGTCAGACCCTCTCGTAGCGTGCGATGAGGGAGCTGGGAAGAGCACGGATCGGATACGCATGAGGCTA
ABCA13_2020003_34	GTAGACTGGAAGAGCACTGTTTCTGACTGGTTGGGAACATCTCCGTATCGGTAGTCGCAACGCCTTCAGCTTCCCGATATCCGCTACTTCGTCGCGTCAGACCCTCTCGTAGCGTGCGATGAGGGATGCCCTGGACGAGCTGATCGGATACGCATGAGGCTA
ABCA13_2020003_35	GTAGACTGGAAGAGCACTGTTTGGGGAAACCTGACATTCTTTTACGTATCGGTAGTCGCAACGCCTTCAGCTTCCCGATATCCGCTACTTCGTCGCGTCAGACCCTCTCGTAGCGTGCGATGAGTACAGCCCTGGCCCTGGGATCGGATACGCATGAGGCTA
ABCA13_2020003_36	GTAGACTGGAAGAGCACTGTTACAATAATGAAGGAGGTTCGGGACGTATCGGTAGTCGCAACGCCTTCAGCTTCCCGATATCCGCTACTTCGTCGCGTCAGACCCTCTCGTAGCGTGCGATGAGAGCGGTACCTGTGGCAAGATCGGATACGCATGAGGCTA
ABCA13_2020003_37	GTAGACTGGAAGAGCACTGTTAGACTGGCCATAATGGTTAACGTATCGGTAGTCGCAACGCCTTCAGCTTCCCGATATCCGCTACTTCGTCGCGTCAGACCCTCTCGTAGCGTGCGATGAGAGTGTGAGGCTCTTTGCACAGATCGGATACGCATGAGGCTA
ABCA13_2020003_38	GTAGACTGGAAGAGCACTGTTATCAACATTGCACTGTTTCTGCGTATCGGTAGTCGCAACGCCTTCAGCTTCCCGATATCCGCTACTTCGTCGCGTCAGACCCTCTCGTAGCGTGCGATGAGTGGCTCTGTAAGGAAGCAAGATCGGATACGCATGAGGCTA
ABCA13_2020003_39	GTAGACTGGAAGAGCACTGTTTAGCTGACTTGTTCAAAGTTCGTATCGGTAGTCGCAACGCCTTCAGCTTCCCGATATCCGCTACTTCGTCGCGTCAGACCCTCTCGTAGCGTGCGATGAGGCCAAAAAGATGGGGATGCCGATCGGATACGCATGAGGCTA
ABCA13_2020003_40	GTAGACTGGAAGAGCACTGTTAAACATTTGTTCTCTTTACCATGCGTATCGGTAGTCGCAACGCCTTCAGCTTCCCGATATCCGCTACTTCGTCGCGTCAGACCCTCTCGTAGCGTGCGATGAGTTTGGGGAGCTCCTCCAGATCGGATACGCATGAGGCTA
ACSL4_0020320_1	GTAGACTGGAAGAGCACTGTTACTACCCCTTGATTTTCCATCTCTACTTCGTCGCGTCAGACCCTTCAGCTTCCCGATATCCGACTCTACCGGCAATCGCGTCACGTCTGCGTACCGGCTTAGAGGGACCAGGGAGATGCCGATCGGATACGCATGAGGCTA
ACSL4_0020320_2	GTAGACTGGAAGAGCACTGTTAAAATTTTAGGCAAGTTTTCCCCTACTTCGTCGCGTCAGACCCTTCAGCTTCCCGATATCCGACTCTACCGGCAATCGCGTCACGTCTGCGTACCGGCTTAGTTCAGCGTTTTGCAAGGTGATCGGATACGCATGAGGCTA
ACSL4_0020320_3	GTAGACTGGAAGAGCACTGTTAACTTGGGAGTGTGGTTTCCTACTTCGTCGCGTCAGACCCTTCAGCTTCCCGATATCCGACTCTACCGGCAATCGCGTCACGTCTGCGTACCGGCTTAGAGGGACTGATGTTTGTGCAGTGATCGGATACGCATGAGGCTA
ACSL4_0020320_4	GTAGACTGGAAGAGCACTGTTTATAATGAATGACTTCCCCAATCTACTTCGTCGCGTCAGACCCTTCAGCTTCCCGATATCCGACTCTACCGGCAATCGCGTCACGTCTGCGTACCGGCTTAGAATTTTAGCAAAGCGGGTGATCGGATACGCATGAGGCTA
ACSL4_0020320_5	GTAGACTGGAAGAGCACTGTTACTGAACCTGGGAAAGAGATACTCTACCGGCAATCGCGTCCTTCAGCTTCCCGATATCCGCTACTTCGTCGCGTCAGACCACGTCTGCGTACCGGCTTAGAATTAGAACCCTTGCACAGCGATCGGATACGCATGAGGCTA
ACSL4_0020320_6	GTAGACTGGAAGAGCACTGTTAAATTCTCTTCCAACCATTTATCCTACTTCGTCGCGTCAGACCCTTCAGCTTCCCGATATCCGACTCTACCGGCAATCGCGTCACGTCTGCGTACCGGCTTAGAGTGCTGCAGGGCTTTAGATCGGATACGCATGAGGCTA
ACSL4_0020320_7	GTAGACTGGAAGAGCACTGTTTATTTCCCTTTAGCTGTGTTCTACTTCGTCGCGTCAGACCCTTCAGCTTCCCGATATCCGACTCTACCGGCAATCGCGTCACGTCTGCGTACCGGCTTAGTGCAGCTGAAATTGAAAAGTGATCGGATACGCATGAGGCTA
ACSL4_0020320_8	GTAGACTGGAAGAGCACTGTTATGTATGGGGGCAAATAAAACTACTTCGTCGCGTCAGACCCTTCAGCTTCCCGATATCCGACTCTACCGGCAATCGCGTCACGTCTGCGTACCGGCTTAGACCTCAAAGACATTGAACGAGATCGGATACGCATGAGGCTA
ACSL4_0020320_9	GTAGACTGGAAGAGCACTGTTAGAAGGAACTTGGGTTGATATCTACTTCGTCGCGTCAGACCCTTCAGCTTCCCGATATCCGACTCTACCGGCAATCGCGTCACGTCTGCGTACCGGCTTAGTGGCACAACAGAAAGGGGTGATCGGATACGCATGAGGCTA
ACSL4_0020320_10	GTAGACTGGAAGAGCACTGTTTATTGACAACATCTGTGCTCTACTTCGTCGCGTCAGACCCTTCAGCTTCCCGATATCCGACTCTACCGGCAATCGCGTCACGTCTGCGTACCGGCTTAGTGCACTGAAGAATTGTCCACTGATCGGATACGCATGAGGCTA
ACSL4_0020320_11	GTAGACTGGAAGAGCACTGTTAATCGTAATTGGTGGACAGAACTACTTCGTCGCGTCAGACCCTTCAGCTTCCCGATATCCGACTCTACCGGCAATCGCGTCACGTCTGCGTACCGGCTTAGAGCCAAACCCCAGAGGTGAGATCGGATACGCATGAGGCTA
ACSL4_0020320_12	GTAGACTGGAAGAGCACTGTTTTATGGACTGACAGAATCATGTGCTACTTCGTCGCGTCAGACCCTTCAGCTTCCCGATATCCGACTCTACCGGCAATCGCGTCACGTCTGCGTACCGGCTTAGTGCCCAATTGGCCAGGGGATCGGATACGCATGAGGCTA
ACSL4_0020320_13	GTAGACTGGAAGAGCACTGTTAGAACTGACAGCAGAGATATCCTACTTCGTCGCGTCAGACCCTTCAGCTTCCCGATATCCGACTCTACCGGCAATCGCGTCACGTCTGCGTACCGGCTTAGTGCCTTTGGCTCATGTGCTGATCGGATACGCATGAGGCTA
ACSL4_0020320_14	GTAGACTGGAAGAGCACTGTTATGATGCATCATAGCAATTTGCTACTTCGTCGCGTCAGACCCTTCAGCTTCCCGATATCCGACTCTACCGGCAATCGCGTCACGTCTGCGTACCGGCTTAGTGGCCGACCTAAGGGAGTGGATCGGATACGCATGAGGCTA
ACSL4_0020320_15	GTAGACTGGAAGAGCACTGTTTTTGAGATTCACAGCATGCAACTACTTCGTCGCGTCAGACCCTTCAGCTTCCCGATATCCGACTCTACCGGCAATCGCGTCACGTCTGCGTACCGGCTTAGAGCAGAGTACCCTGAAGGAGATCGGATACGCATGAGGCTA
ACSL4_0020320_16	GTAGACTGGAAGAGCACTGTTAGCAGTAGTTCATGGGCTAAATCTACTTCGTCGCGTCAGACCCTTCAGCTTCCCGATATCCGACTCTACCGGCAATCGCGTCACGTCTGCGTACCGGCTTAGTGCCACACTTGGCAAAGAGATCGGATACGCATGAGGCTA
ACSL4_0020320_17	GTAGACTGGAAGAGCACTGTTAATGGATGATTGCAGCACAGACCTACTTCGTCGCGTCAGACCCTTCAGCTTCCCGATATCCGACTCTACCGGCAATCGCGTCACGTCTGCGTACCGGCTTAGTCTGTGAGACCAGGGCCGGATCGGATACGCATGAGGCTA
ACSL4_0020320_18	GTAGACTGGAAGAGCACTGTTAGGGAAATCCTAAGTGAAGAAAACTACTTCGTCGCGTCAGACCCTTCAGCTTCCCGATATCCGACTCTACCGGCAATCGCGTCACGTCTGCGTACCGGCTTAGAGGACAGCCTTGGGACCGATCGGATACGCATGAGGCTA
ACSL4_0020320_19	GTAGACTGGAAGAGCACTGTTAGAAGAAAAACGCTATGGCCTACTTCGTCGCGTCAGACCCTTCAGCTTCCCGATATCCGACTCTACCGGCAATCGCGTCACGTCTGCGTACCGGCTTAGGGTATTTTCTTACCAATGCCAGATCGGATACGCATGAGGCTA
ACSL4_0020320_20	GTAGACTGGAAGAGCACTGTTATTCTTACTGCTGCTTCTATTACTACTTCGTCGCGTCAGACCCTTCAGCTTCCCGATATCCGACTCTACCGGCAATCGCGTCACGTCTGCGTACCGGCTTAGTGCCTTGGCTGTACTGCTGATCGGATACGCATGAGGCTA
ACSL4_0020320_21	GTAGACTGGAAGAGCACTGTTGCGAGCTTTCCGAGTGCCCTACTTCGTCGCGTCAGACCACTTCAGCTTCCCGATATCCGACTCTACCGGCAATCGCGTCACGTCTGCGTACCGGCTTAGGGGCACGCGGTTCCTTTTTGATCGGATACGCATGAGGCTA
ACTA2_2000320_1	GTAGACTGGAAGAGCACTGTTTGACTCGTTACCTATGTGTTTCGTATCGGTAGTCGCAACGCCTTCAGCTTCCCGATATCCGACTCTACCGGCAATCGCGTCACGTCTGCGTACCGGCTTAGTCATTCCTAGCCAAAGCTCGATCGGATACGCATGAGGCTA
ACTA2_2000320_2	GTAGACTGGAAGAGCACTGTTATCCTCCCTTGAGAAGAGTTACGCGTATCGGTAGTCGCAACGCCTTCAGCTTCCCGATATCCGACTCTACCGGCAATCGCGTCACGTCTGCGTACCGGCTTAGGCCACTGCCGCATCCTCGATCGGATACGCATGAGGCTA
ACTA2_2000320_3	GTAGACTGGAAGAGCACTGTTTGTCTCTCTATGCCTCTGGACGCGTATCGGTAGTCGCAACGCCTTCAGCTTCCCGATATCCGACTCTACCGGCAATCGCGTCACGTCTGCGTACCGGCTTAGGGCTATCCAGGCGGTGCGATCGGATACGCATGAGGCTA
ACTA2_2000320_4	GTAGACTGGAAGAGCACTGTTAAGGCCAACCGGGAGAAAATGCGTATCGGTAGTCGCAACGCCTTCAGCTTCCCGATATCCGACTCTACCGGCAATCGCGTCACGTCTGCGTACCGGCTTAGAGGCACCCCTGAACCCCGATCGGATACGCATGAGGCTA
ACTA2_2000320_5	GTAGACTGGAAGAGCACTGTTAGAGCAAAAGAGGAATCCTGACCGTATCGGTAGTCGCAACGCCTTCAGCTTCCCGATATCCGACTCTACCGGCAATCGCGTCACGTCTGCGTACCGGCTTAGACGTGGGTGACGAAGCACGATCGGATACGCATGAGGCTA
ACTA2_2000320_6	GTAGACTGGAAGAGCACTGTTTGTTTTCCCATCCATTGTGGGACCGTATCGGTAGTCGCAACGCCTTCAGCTTCCCGATATCCGACTCTACCGGCAATCGCGTCACGTCTGCGTACCGGCTTAGGACGATGCTCCCAGGGCGATCGGATACGCATGAGGCTA
ACTA2_2000320_7	GTAGACTGGAAGAGCACTGTTAGCCAGTCTCCAACGCCTCCGTATCGGTAGTCGCAACGCAACTTCAGCTTCCCGATATCCGACTCTACCGGCAATCGCGTCACGTCTGCGTACCGGCTTAGTCCTAACAGCCCCCGGGGATCGGATACGCATGAGGCTA
ACTA2_2000320_8	GTAGACTGGAAGAGCACTGTTTCCCAGACTTCCGCTTCAATCGTATCGGTAGTCGCAACGCCTTCAGCTTCCCGATATCCGACTCTACCGGCAATCGCGTCACGTCTGCGTACCGGCTTAGCCTCCAGCGACCCTAAAGCTGATCGGATACGCATGAGGCTA
ADAM22_0300202_1	GTAGACTGGAAGAGCACTGTTAAACCCTGACTCATTTGTTGCCTGGTTCGGGCGTACCTAACCTTCAGCTTCCCGATATCCGTACCATTCGCGTGCGATTCCTCGTAACCCGTGCGAAGTGCACCAGGGCCATATCCGAGGGATCGGATACGCATGAGGCTA
ADAM22_0300202_2	GTAGACTGGAAGAGCACTGTTAAGTTTGCCATATCTGAAAATCCTGGTTCGGGCGTACCTAACCTTCAGCTTCCCGATATCCGTACCATTCGCGTGCGATTCCTCGTAACCCGTGCGAAGTGCACCTGGGCGACTGACAACGATCGGATACGCATGAGGCTA
ADAM22_0300202_3	GTAGACTGGAAGAGCACTGTTTTGGTGGGATTTGCTCGTTGCTGGTTCGGGCGTACCTAACCTTCAGCTTCCCGATATCCGTACCATTCGCGTGCGATTCCTCGTAACCCGTGCGAAGTGCGGAGCGGGGCAGCTTATAGATCGGATACGCATGAGGCTA
ADAM22_0300202_4	GTAGACTGGAAGAGCACTGTTAGTCATTAGCCCATAATATTGGTCTGGTTCGGGCGTACCTAACCTTCAGCTTCCCGATATCCGTACCATTCGCGTGCGATTCCTCGTAACCCGTGCGAAGTGCGGCTGTTACACTTGCCCGATCGGATACGCATGAGGCTA
ADAM22_0300202_5	GTAGACTGGAAGAGCACTGTTTGCCTTTTCAACAAACCTTCCTGGTTCGGGCGTACCTAACCTTCAGCTTCCCGATATCCGTACCATTCGCGTGCGATTCCTCGTAACCCGTGCGAAGTGCTGAATAGTGGAGGTGGTGCCGATCGGATACGCATGAGGCTA
ADAM22_0300202_6	GTAGACTGGAAGAGCACTGTTTGTAAGAAATGCACCTTGACTCTGGTTCGGGCGTACCTAACCTTCAGCTTCCCGATATCCGTACCATTCGCGTGCGATTCCTCGTAACCCGTGCGAAGTGCCCTTGAAGGAGCAGAGTGTGATCGGATACGCATGAGGCTA
ADAM22_0300202_7	GTAGACTGGAAGAGCACTGTTAGAAGCAGTAAATGATTGTGATACTGGTTCGGGCGTACCTAACCTTCAGCTTCCCGATATCCGTACCATTCGCGTGCGATTCCTCGTAACCCGTGCGAAGTGCATGGGCACTGTGTGCCGGATCGGATACGCATGAGGCTA
ADAM22_0300202_8	GTAGACTGGAAGAGCACTGTTAACTGTGGGAAAGACAAAGACCTGGTTCGGGCGTACCTAACCTTCAGCTTCCCGATATCCGTACCATTCGCGTGCGATTCCTCGTAACCCGTGCGAAGTGCTGAAGGGACGGAGAAGGGTGATCGGATACGCATGAGGCTA
ADAM22_0300202_9	GTAGACTGGAAGAGCACTGTTTCGATGGTGAAATCACATCTACCTGGTTCGGGCGTACCTAACCTTCAGCTTCCCGATATCCGTACCATTCGCGTGCGATTCCTCGTAACCCGTGCGAAGTGCTCCCAAGGCTTGGAGAACGATCGGATACGCATGAGGCTA
ADAM22_0300202_10	GTAGACTGGAAGAGCACTGTTAATGATGTGCTTAGAACACAGCTGGTTCGGGCGTACCTAACCTTCAGCTTCCCGATATCCGTACCATTCGCGTGCGATTCCTCGTAACCCGTGCGAAGTGCGGACACCTTGTGGTCCCCAGATCGGATACGCATGAGGCTA
ADAM22_0300202_11	GTAGACTGGAAGAGCACTGTTAACAGACACTGGATAGGTTCTCTGGTTCGGGCGTACCTAACCTTCAGCTTCCCGATATCCGTACCATTCGCGTGCGATTCCTCGTAACCCGTGCGAAGTGCTGAGCTGAAGTGTGTGTGTGATCGGATACGCATGAGGCTA
ADAM22_0300202_12	GTAGACTGGAAGAGCACTGTTTTTTAGTGCTGGCCCTCATACTGGTTCGGGCGTACCTAACCTTCAGCTTCCCGATATCCGTACCATTCGCGTGCGATTCCTCGTAACCCGTGCGAAGTGCAGGCATAATTGCTGGCACCAGATCGGATACGCATGAGGCTA
ADAM22_0300202_13	GTAGACTGGAAGAGCACTGTTAACTCAGCATCTAGTTCTAAGACTGGTTCGGGCGTACCTAACCTTCAGCTTCCCGATATCCGTACCATTCGCGTGCGATTCCTCGTAACCCGTGCGAAGTGCCCTCCCGGAGTCAGCACAGATCGGATACGCATGAGGCTA
ADAM22_0300202_14	GTAGACTGGAAGAGCACTGTTCTGTGAAAATGGGCGACCTGGTTCGGGCGTACCTAACCTTCAGCTTCCCGATATCCGTACCATTCGCGTGCGATTCCTCGTAACCCGTGCGAAGTGCGACACAAAACATATTTCAGACATGATCGGATACGCATGAGGCTA
ADAM22_0300202_15	GTAGACTGGAAGAGCACTGTTTGATGAGGACAAGAAAGTGAACTGGTTCGGGCGTACCTAACCTTCAGCTTCCCGATATCCGTACCATTCGCGTGCGATTCCTCGTAACCCGTGCGAAGTGCACCCAATGCCTCCACTTCCGATCGGATACGCATGAGGCTA
ADAM22_0300202_16	GTAGACTGGAAGAGCACTGTTATCACTGCAAATCTATCTGCTCTGGTTCGGGCGTACCTAACCTTCAGCTTCCCGATATCCGTACCATTCGCGTGCGATTCCTCGTAACCCGTGCGAAGTGCAGAAACCCAGGCTCATGGAGATCGGATACGCATGAGGCTA
ADAM22_0300202_17	GTAGACTGGAAGAGCACTGTTTTCCTAAGGTACAATAGTGGACTGGTTCGGGCGTACCTAACCTTCAGCTTCCCGATATCCGTACCATTCGCGTGCGATTCCTCGTAACCCGTGCGAAGTGCTGACCCAAATGTAGCAAGTGATCGGATACGCATGAGGCTA
ADAM22_0300202_18	GTAGACTGGAAGAGCACTGTTTTGAAAGGCCAATATCCCATACTGGTTCGGGCGTACCTAACCTTCAGCTTCCCGATATCCGTACCATTCGCGTGCGATTCCTCGTAACCCGTGCGAAGTGCTCTGCAGGACTTTAAAGCTGATCGGATACGCATGAGGCTA
ADAM22_0300202_19	GTAGACTGGAAGAGCACTGTTTCTTCAAAGACTATAAGCAGGTCTGGTTCGGGCGTACCTAACCTTCAGCTTCCCGATATCCGTACCATTCGCGTGCGATTCCTCGTAACCCGTGCGAAGTGCTCGTCATCCATCCAGTGAGATCGGATACGCATGAGGCTA
ADAM22_0300202_20	GTAGACTGGAAGAGCACTGTTTGGCAAAACTTTGTAGTCACCTGGTTCGGGCGTACCTAACCTTCAGCTTCCCGATATCCGTACCATTCGCGTGCGATTCCTCGTAACCCGTGCGAAGTGCTGGCCTGAAGTTTTGTTCCTGATCGGATACGCATGAGGCTA
ADAM22_0300202_21	GTAGACTGGAAGAGCACTGTTAGAATCTGATGCTTTGAAACATACTGGTTCGGGCGTACCTAACCTTCAGCTTCCCGATATCCGTACCATTCGCGTGCGATTCCTCGTAACCCGTGCGAAGTGCAACAGCTGGTGGGGGAAGATCGGATACGCATGAGGCTA
ADAM22_0300202_22	GTAGACTGGAAGAGCACTGTTCTTAAGAGGAATGGAATCTGCCTGGTTCGGGCGTACCTAACCTTCAGCTTCCCGATATCCGTACCATTCGCGTGCGATTCCTCGTAACCCGTGCGAAGTGCTCCTCATTTGCTGTGTGTTGATCGGATACGCATGAGGCTA
ADAM22_0300202_23	GTAGACTGGAAGAGCACTGTTTGTGATTGTTGATATGACCACTGGTTCGGGCGTACCTAACCTTCAGCTTCCCGATATCCGTACCATTCGCGTGCGATTCCTCGTAACCCGTGCGAAGTGCTTTTTCATGACAGGAAGGGAGATCGGATACGCATGAGGCTA
ADAM22_0300202_24	GTAGACTGGAAGAGCACTGTTAAGGCTAATGCTATAAGGTTTCTGGTTCGGGCGTACCTAACCTTCAGCTTCCCGATATCCGTACCATTCGCGTGCGATTCCTCGTAACCCGTGCGAAGTGCCCTGGTACTGAGTGTACAAGATCGGATACGCATGAGGCTA
ADAM22_0300202_25	GTAGACTGGAAGAGCACTGTTAATAACCTTCCTGTGGAACTCTGGTTCGGGCGTACCTAACCTTCAGCTTCCCGATATCCGTACCATTCGCGTGCGATTCCTCGTAACCCGTGCGAAGTGCTTGTAATTACCCGCCTTGGTGATCGGATACGCATGAGGCTA
ADAM22_0300202_26	GTAGACTGGAAGAGCACTGTTATTAAATATACAAGCACAGCATTCTGGTTCGGGCGTACCTAACCTTCAGCTTCCCGATATCCGTACCATTCGCGTGCGATTCCTCGTAACCCGTGCGAAGTGCCCACCGAGGTAGGTAGCGATCGGATACGCATGAGGCTA
ADAM22_0300202_27	GTAGACTGGAAGAGCACTGTTTGCCTGAGAAGTTCCATTTATCCCTGGTTCGGGCGTACCTAACCTTCAGCTTCCCGATATCCGTACCATTCGCGTGCGATTCCTCGTAACCCGTGCGAAGTGCACAGATTGGCACCCTGCGATCGGATACGCATGAGGCTA
ADAM22_0300202_28	GTAGACTGGAAGAGCACTGTTATCTGTGGAAAGGAATACATCGGCTGGTTCGGGCGTACCTAACCTTCAGCTTCCCGATATCCGTACCATTCGCGTGCGATTCCTCGTAACCCGTGCGAAGTGCTCCCCAGGGCACATGCAGATCGGATACGCATGAGGCTA
ADAM22_0300202_29	GTAGACTGGAAGAGCACTGTTCTCTTGTGGCTACTTTACCTCTGGTTCGGGCGTACCTAACCTTCAGCTTCCCGATATCCGTACCATTCGCGTGCGATTCCTCGTAACCCGTGCGAAGTGCTCCTGTCTATTGTCCCAGATGATCGGATACGCATGAGGCTA
ADAM22_0300202_30	GTAGACTGGAAGAGCACTGTTTTGTAGAGTATATGGAAGGGGCTGGTTCGGGCGTACCTAACCTTCAGCTTCCCGATATCCGTACCATTCGCGTGCGATTCCTCGTAACCCGTGCGAAGTGCTGGCAGGATATTGAGTAGCGATCGGATACGCATGAGGCTA
ADAM22_0300202_31	GTAGACTGGAAGAGCACTGTTTTTGCAGCATCATATCTACTTTCTGGTTCGGGCGTACCTAACCTTCAGCTTCCCGATATCCGTACCATTCGCGTGCGATTCCTCGTAACCCGTGCGAAGTGCTGAAACACTTGACTGCCAGATCGGATACGCATGAGGCTA
ADAM22_0300202_32	GTAGACTGGAAGAGCACTGTTTTAATTTGGGGCTCAAATGTCTGGTTCGGGCGTACCTAACCTTCAGCTTCCCGATATCCGTACCATTCGCGTGCGATTCCTCGTAACCCGTGCGAAGTGCACACTTCCGTGGAATAGGGCGATCGGATACGCATGAGGCTA
ADAM22_0300202_33	GTAGACTGGAAGAGCACTGTTTAAAAGTACACCTGCTGGGAATCTGGTTCGGGCGTACCTAACCTTCAGCTTCCCGATATCCGTACCATTCGCGTGCGATTCCTCGTAACCCGTGCGAAGTGCTGTGAGTAGCCCCGCTGTGATCGGATACGCATGAGGCTA
ADAM22_0300202_34	GTAGACTGGAAGAGCACTGTTACTTCTGGTTGTTTGTAAGCAGCTGGTTCGGGCGTACCTAACCTTCAGCTTCCCGATATCCGTACCATTCGCGTGCGATTCCTCGTAACCCGTGCGAAGTGCAGTCCCGCAAATGGAGCAGATCGGATACGCATGAGGCTA
ADAM22_0300202_35	GTAGACTGGAAGAGCACTGTTAAGAAGCAGAGAACTTTGGGAGCTGGTTCGGGCGTACCTAACCTTCAGCTTCCCGATATCCGTACCATTCGCGTGCGATTCCTCGTAACCCGTGCGAAGTGCTCAGGATGGGGAGGAGATGATCGGATACGCATGAGGCTA
ADAM22_0300202_36	GTAGACTGGAAGAGCACTGTTTGACTCTGAATACTTTGTGGTCTGGTTCGGGCGTACCTAACCTTCAGCTTCCCGATATCCGTACCATTCGCGTGCGATTCCTCGTAACCCGTGCGAAGTGCTGGCAGATTGACTGAGTGTGATCGGATACGCATGAGGCTA
ADAM22_0300202_37	GTAGACTGGAAGAGCACTGTTTTTCTTTTCTAATCCAGCACACTGGTTCGGGCGTACCTAACCTTCAGCTTCCCGATATCCGTACCATTCGCGTGCGATTCCTCGTAACCCGTGCGAAGTGCCCTGACTAGAAACCCCACTGATCGGATACGCATGAGGCTA
ADAM22_0300202_38	GTAGACTGGAAGAGCACTGTTTCCAAACTAGCACCCCCAAAAGCTGGTTCGGGCGTACCTAACCTTCAGCTTCCCGATATCCGTACCATTCGCGTGCGATTCCTCGTAACCCGTGCGAAGTGCTGCTGGAAGACTTGCCCCGATCGGATACGCATGAGGCTA
ADAM22_0300202_39	GTAGACTGGAAGAGCACTGTTTTGGTAATCAGGTAATCATGTGCTGGTTCGGGCGTACCTAACCTTCAGCTTCCCGATATCCGTACCATTCGCGTGCGATTCCTCGTAACCCGTGCGAAGTGCAGCAGCATGGTTTCACTTGATCGGATACGCATGAGGCTA
ADAM22_0300202_40	GTAGACTGGAAGAGCACTGTTTCAAATTTCTGGCACAGTTTCTGGTTCGGGCGTACCTAACCTTCAGCTTCCCGATATCCGTACCATTCGCGTGCGATTCCTCGTAACCCGTGCGAAGTGCAGGTCACTGTAACTTAAGGTGATCGGATACGCATGAGGCTA
ADCY3_0032003_1	GTAGACTGGAAGAGCACTGTTTTGCTACTGCTTTAAGAGAATGACGAACGGTCGAGATTTACCTTCAGCTTCCCGATATCCGTCGTACTTCGACGGCACTCACTCTCGTAGCGTGCGATGAGGCTCTTGCTACAGTCGCCTGATCGGATACGCATGAGGCTA
ADCY3_0032003_2	GTAGACTGGAAGAGCACTGTTCCAATCCCTGCCGTCCTTGGACGAACGGTCGAGATTTACCTTCAGCTTCCCGATATCCGTCGTACTTCGACGGCACTCACTCTCGTAGCGTGCGATGAGGTCCTTCCAGAGCCCTCGTTGATCGGATACGCATGAGGCTA
ADCY3_0032003_3	GTAGACTGGAAGAGCACTGTTAGTCCAAACCGGAAGGGAGAATTGACGAACGGTCGAGATTTACCTTCAGCTTCCCGATATCCGTCGTACTTCGACGGCACTCACTCTCGTAGCGTGCGATGAGGGCCTCGAGCCTGCAACGATCGGATACGCATGAGGCTA
ADCY3_0032003_4	GTAGACTGGAAGAGCACTGTTACTACGACATCTGGGGCAATACAGACGAACGGTCGAGATTTACCTTCAGCTTCCCGATATCCGTCGTACTTCGACGGCACTCACTCTCGTAGCGTGCGATGAGCGGAGCCCGGAAACCACGATCGGATACGCATGAGGCTA
ADCY3_0032003_5	GTAGACTGGAAGAGCACTGTTAAGGATACGCTCACCAACATCAAGACGAACGGTCGAGATTTACCTTCAGCTTCCCGATATCCGTCGTACTTCGACGGCACTCACTCTCGTAGCGTGCGATGAGACTTCGCGCTGGCCATGGATCGGATACGCATGAGGCTA
ADCY3_0032003_6	GTAGACTGGAAGAGCACTGTTGTCAACACCAATGGCTTTGCCGACGAACGGTCGAGATTTACCTTCAGCTTCCCGATATCCGTCGTACTTCGACGGCACTCACTCTCGTAGCGTGCGATGAGTTCAGGAGTCACCCCCGATGATCGGATACGCATGAGGCTA
ADCY3_0032003_7	GTAGACTGGAAGAGCACTGTTTTGCTGACTTCTACACAGAGGAGGACGAACGGTCGAGATTTACCTTCAGCTTCCCGATATCCGTCGTACTTCGACGGCACTCACTCTCGTAGCGTGCGATGAGTGCCTCCCTGCCCAACTGATCGGATACGCATGAGGCTA
ADCY3_0032003_8	GTAGACTGGAAGAGCACTGTTGGTCACCAACATGTTGCCTGAGGACGAACGGTCGAGATTTACCTTCAGCTTCCCGATATCCGTCGTACTTCGACGGCACTCACTCTCGTAGCGTGCGATGAGACGCTGGAACGAGGCCTTGATCGGATACGCATGAGGCTA
ADCY3_0032003_9	GTAGACTGGAAGAGCACTGTTTACTCTATGACGGTGATGGTGTGACGAACGGTCGAGATTTACCTTCAGCTTCCCGATATCCGTCGTACTTCGACGGCACTCACTCTCGTAGCGTGCGATGAGCCCCTGGTGCCTTCCAAGGATCGGATACGCATGAGGCTA
ADCY3_0032003_10	GTAGACTGGAAGAGCACTGTTTCTTTGATGAATACGACCACAAGACGAACGGTCGAGATTTACCTTCAGCTTCCCGATATCCGTCGTACTTCGACGGCACTCACTCTCGTAGCGTGCGATGAGTCTATGCCTGGCGTCCCGGATCGGATACGCATGAGGCTA
ADCY3_0032003_11	GTAGACTGGAAGAGCACTGTTTTCATCCTGGTGATGGCAAATGTGACGAACGGTCGAGATTTACCTTCAGCTTCCCGATATCCGTCGTACTTCGACGGCACTCACTCTCGTAGCGTGCGATGAGGGGCCATGCTCGCCATCGATCGGATACGCATGAGGCTA
ADCY3_0032003_12	GTAGACTGGAAGAGCACTGTTAGATTCTGCTCCTCATCCTGAGACGAACGGTCGAGATTTACCTTCAGCTTCCCGATATCCGTCGTACTTCGACGGCACTCACTCTCGTAGCGTGCGATGAGGTGACCTTCATGGTGGGGGGATCGGATACGCATGAGGCTA
ADCY3_0032003_13	GTAGACTGGAAGAGCACTGTTACTCGGTGGAGAAGGAGAAGCGACGAACGGTCGAGATTTACCTTCAGCTTCCCGATATCCGTCGTACTTCGACGGCACTCACTCTCGTAGCGTGCGATGAGCCCGAGATGGAAACCCGCTGATCGGATACGCATGAGGCTA
ADCY3_0032003_14	GTAGACTGGAAGAGCACTGTTTGGATGCCTCTGAAGATGAGCAGACGAACGGTCGAGATTTACCTTCAGCTTCCCGATATCCGTCGTACTTCGACGGCACTCACTCTCGTAGCGTGCGATGAGACCTGGCTGACCGAGTGGGATCGGATACGCATGAGGCTA
ADCY3_0032003_15	GTAGACTGGAAGAGCACTGTTTCCTCAAAGTCCAGCTCCCCGACGAACGGTCGAGATTTACCTTCAGCTTCCCGATATCCGTCGTACTTCGACGGCACTCACTCTCGTAGCGTGCGATGAGGCCCAATGGAGCACCAGCTGATCGGATACGCATGAGGCTA
ADCY3_0032003_16	GTAGACTGGAAGAGCACTGTTACCTAGAAGAGAAGGGTATTGAAGACGAACGGTCGAGATTTACCTTCAGCTTCCCGATATCCGTCGTACTTCGACGGCACTCACTCTCGTAGCGTGCGATGAGGGGCAGCCGCTGTGATTGATCGGATACGCATGAGGCTA
ADCY3_0032003_17	GTAGACTGGAAGAGCACTGTTTGTGGTCGACTGATGTCACTGTAGACGAACGGTCGAGATTTACCTTCAGCTTCCCGATATCCGTCGTACTTCGACGGCACTCACTCTCGTAGCGTGCGATGAGGCGCTGGCAGTACGACGGATCGGATACGCATGAGGCTA
ADCY3_0032003_18	GTAGACTGGAAGAGCACTGTTGTGAAGCTGCTCAACGAGCTCGACGAACGGTCGAGATTTACCTTCAGCTTCCCGATATCCGTCGTACTTCGACGGCACTCACTCTCGTAGCGTGCGATGAGTGCAGTGCCCAGGAGCTTGATCGGATACGCATGAGGCTA
ADCY3_0032003_19	GTAGACTGGAAGAGCACTGTTTGCTGAAAGACATGAAGAAAGAGACGAACGGTCGAGATTTACCTTCAGCTTCCCGATATCCGTCGTACTTCGACGGCACTCACTCTCGTAGCGTGCGATGAGAGCACGTGGCTGACGAGAGATCGGATACGCATGAGGCTA
ADCY3_0032003_20	GTAGACTGGAAGAGCACTGTTTGTGGGCATCATGTCCTACTACAGACGAACGGTCGAGATTTACCTTCAGCTTCCCGATATCCGTCGTACTTCGACGGCACTCACTCTCGTAGCGTGCGATGAGTACCTGTGCGCCATCGCGATCGGATACGCATGAGGCTA
ADCY3_0032003_21	GTAGACTGGAAGAGCACTGTTGCTCAAGGGGATGCAGCTGGACGAACGGTCGAGATTTACACTTCAGCTTCCCGATATCCGTCGTACTTCGACGGCACTCACTCTCGTAGCGTGCGATGAGCCAGCAGCAGCAGGAGGAGATCGGATACGCATGAGGCTA
ADCY3_0032003_22	GTAGACTGGAAGAGCACTGTTGGTCTTTGCAGCCCTCTTTGACGACGAACGGTCGAGATTTACCTTCAGCTTCCCGATATCCGTCGTACTTCGACGGCACTCACTCTCGTAGCGTGCGATGAGGACCCTGCTGGTGCTGGTGATCGGATACGCATGAGGCTA
ADCY3_0032003_23	GTAGACTGGAAGAGCACTGTTTCTCTAGGGCCAGTAGCAGACGACGAACGGTCGAGATTTACCTTCAGCTTCCCGATATCCGTCGTACTTCGACGGCACTCACTCTCGTAGCGTGCGATGAGCCTCCGTTCCCAGTCCACTGATCGGATACGCATGAGGCTA
ADGRB3_1302000_1	GTAGACTGGAAGAGCACTGTTGGATTCAGTTGGATACGGCGCTGTATCGCGCTCGATTGGCACTTCAGCTTCCCGATATCCGCTGGTTCGGGCGTACCTAACTCGTACTTCGACGGCACTCACCCCCTCGGTTTGGAGGTTGATCGGATACGCATGAGGCTA
ADGRB3_1302000_2	GTAGACTGGAAGAGCACTGTTTTAGAGCAAGAGCCTCCCTGAGTGTATCGCGCTCGATTGGCACTTCAGCTTCCCGATATCCGCTGGTTCGGGCGTACCTAACTCGTACTTCGACGGCACTCACGTGCCTGTGCTGGTGTCGATCGGATACGCATGAGGCTA
ADGRB3_1302000_3	GTAGACTGGAAGAGCACTGTTTTAAAATTAACTTGGCATCACTTGTATCGCGCTCGATTGGCACTTCAGCTTCCCGATATCCGCTGGTTCGGGCGTACCTAACTCGTACTTCGACGGCACTCAACTGCAGCCTAAAGACTTGATCGGATACGCATGAGGCTA
ADGRB3_1302000_4	GTAGACTGGAAGAGCACTGTTTATGTTTGGATTTAATGCTGCTGTATCGCGCTCGATTGGCACTTCAGCTTCCCGATATCCGCTGGTTCGGGCGTACCTAACTCGTACTTCGACGGCACTCATTTCCACCTATCTCCTGGTGATCGGATACGCATGAGGCTA
ADGRB3_1302000_5	GTAGACTGGAAGAGCACTGTTACTTTTCACTCCTGGCTTATCTGTATCGCGCTCGATTGGCACTTCAGCTTCCCGATATCCGCTGGTTCGGGCGTACCTAACTCGTACTTCGACGGCACTCAAAGGACCTTAGCTGCTCTAGATCGGATACGCATGAGGCTA
ADGRB3_1302000_6	GTAGACTGGAAGAGCACTGTTTGATGCTGCTAAATTTATGGCTGTATCGCGCTCGATTGGCACTTCAGCTTCCCGATATCCGCTGGTTCGGGCGTACCTAACTCGTACTTCGACGGCACTCAGGGTCCCTCAGGAACAAGCGATCGGATACGCATGAGGCTA
ADGRB3_1302000_7	GTAGACTGGAAGAGCACTGTTACCAGAACTTGTGTATCACCTTATGTATCGCGCTCGATTGGCACTTCAGCTTCCCGATATCCGCTGGTTCGGGCGTACCTAACTCGTACTTCGACGGCACTCAAAGGGTCGCAGGTGCGAGATCGGATACGCATGAGGCTA
ADGRB3_1302000_8	GTAGACTGGAAGAGCACTGTTAGGACCTGAAACACATCATAAGTGTATCGCGCTCGATTGGCACTTCAGCTTCCCGATATCCGCTGGTTCGGGCGTACCTAACTCGTACTTCGACGGCACTCATGGAGGAAGGCCGTGTGAGATCGGATACGCATGAGGCTA
ADGRB3_1302000_9	GTAGACTGGAAGAGCACTGTTAGAGAGTGCTATAACCCTGAATTGTATCGCGCTCGATTGGCACTTCAGCTTCCCGATATCCGCTGGTTCGGGCGTACCTAACTCGTACTTCGACGGCACTCAGGGCCATGGGCAGAAAGCGATCGGATACGCATGAGGCTA
ADGRB3_1302000_10	GTAGACTGGAAGAGCACTGTTAGGCGAATAAGGACCTGTCAGGTGTATCGCGCTCGATTGGCACTTCAGCTTCCCGATATCCGCTGGTTCGGGCGTACCTAACTCGTACTTCGACGGCACTCATGTGATGGCGGCTGGGAAGATCGGATACGCATGAGGCTA
ADGRB3_1302000_11	GTAGACTGGAAGAGCACTGTTATTCAATCAATGTCCCCTGAATGTGTATCGCGCTCGATTGGCACTTCAGCTTCCCGATATCCGCTGGTTCGGGCGTACCTAACTCGTACTTCGACGGCACTCACCAGCAGGCGACTTGGCGATCGGATACGCATGAGGCTA
ADGRB3_1302000_12	GTAGACTGGAAGAGCACTGTTTTGCAAGATGCATATCAAATGATGTATCGCGCTCGATTGGCACTTCAGCTTCCCGATATCCGCTGGTTCGGGCGTACCTAACTCGTACTTCGACGGCACTCATCTGGGAACAGCCGAGCTGATCGGATACGCATGAGGCTA
ADGRB3_1302000_13	GTAGACTGGAAGAGCACTGTTATGCTGGCAGGTGATGGAATGTGTATCGCGCTCGATTGGCACTTCAGCTTCCCGATATCCGCTGGTTCGGGCGTACCTAACTCGTACTTCGACGGCACTCACCTTGCTAAGGGGCAGCGAGATCGGATACGCATGAGGCTA
ADGRB3_1302000_14	GTAGACTGGAAGAGCACTGTTATGATGGACTTTCAGAATTCATGTATCGCGCTCGATTGGCACTTCAGCTTCCCGATATCCGCTGGTTCGGGCGTACCTAACTCGTACTTCGACGGCACTCAACACATTGTTGGAATGGGGGATCGGATACGCATGAGGCTA
ADGRB3_1302000_15	GTAGACTGGAAGAGCACTGTTTCTAACAGACATCAACTTTCCATGTATCGCGCTCGATTGGCACTTCAGCTTCCCGATATCCGCTGGTTCGGGCGTACCTAACTCGTACTTCGACGGCACTCAGCTTCCTGCAGCCTCTGTGATCGGATACGCATGAGGCTA
ADGRB3_1302000_16	GTAGACTGGAAGAGCACTGTTACCGATTCGTTTCTGGAGATAGTGTATCGCGCTCGATTGGCACTTCAGCTTCCCGATATCCGCTGGTTCGGGCGTACCTAACTCGTACTTCGACGGCACTCAAGGCCTGAACCCAAAACAGATCGGATACGCATGAGGCTA
ADGRB3_1302000_17	GTAGACTGGAAGAGCACTGTTATGTAAAACTGTGCTTACCGATGTGTATCGCGCTCGATTGGCACTTCAGCTTCCCGATATCCGCTGGTTCGGGCGTACCTAACTCGTACTTCGACGGCACTCAACGTGGTCCACCCAGGGGATCGGATACGCATGAGGCTA
ADGRB3_1302000_18	GTAGACTGGAAGAGCACTGTTTACCCTAATAGTAGGCAGTGTGTATCGCGCTCGATTGGCACTTCAGCTTCCCGATATCCGCTGGTTCGGGCGTACCTAACTCGTACTTCGACGGCACTCATCCTCTGGCACACCTTCAGTGATCGGATACGCATGAGGCTA
ADGRB3_1302000_19	GTAGACTGGAAGAGCACTGTTATCCAATATCCTCATACTGGTTGTATCGCGCTCGATTGGCACTTCAGCTTCCCGATATCCGCTGGTTCGGGCGTACCTAACTCGTACTTCGACGGCACTCATCTGCCTGTCTATCATCTCGATCGGATACGCATGAGGCTA
ADGRB3_1302000_20	GTAGACTGGAAGAGCACTGTTTCATATATGGCTGTAACTGGAAATGTATCGCGCTCGATTGGCACTTCAGCTTCCCGATATCCGCTGGTTCGGGCGTACCTAACTCGTACTTCGACGGCACTCATGACTGAGGCGTGGCAAGATCGGATACGCATGAGGCTA
ADGRB3_1302000_21	GTAGACTGGAAGAGCACTGTTAAAAGCTCAAACACAGAGCTGTATCGCGCTCGATTGGCACTTCAGCTTCCCGATATCCGCTGGTTCGGGCGTACCTAACTCGTACTTCGACGGCACTCACCAGAGATGGAATCCTAGATAGATCGGATACGCATGAGGCTA
ADGRB3_1302000_22	GTAGACTGGAAGAGCACTGTTTGTGCCAAGTGTGGAGTAGTTTTGTATCGCGCTCGATTGGCACTTCAGCTTCCCGATATCCGCTGGTTCGGGCGTACCTAACTCGTACTTCGACGGCACTCAAGCGGTTTGACGCTCAAAGATCGGATACGCATGAGGCTA
ADGRB3_1302000_23	GTAGACTGGAAGAGCACTGTTTGACAGATAAACGCTCCATATTGTGTATCGCGCTCGATTGGCACTTCAGCTTCCCGATATCCGCTGGTTCGGGCGTACCTAACTCGTACTTCGACGGCACTCAGTCTGCGGTTCTGGCCAGATCGGATACGCATGAGGCTA
ADGRB3_1302000_24	GTAGACTGGAAGAGCACTGTTATCCCATCAATGCAGATTCTGTATCGCGCTCGATTGGCACTTCAGCTTCCCGATATCCGCTGGTTCGGGCGTACCTAACTCGTACTTCGACGGCACTCAGCCGATTGAGAAACTGTCAGGGATCGGATACGCATGAGGCTA
ADGRB3_1302000_25	GTAGACTGGAAGAGCACTGTTAATAACAGGAACACTTTCTAGGATGTATCGCGCTCGATTGGCACTTCAGCTTCCCGATATCCGCTGGTTCGGGCGTACCTAACTCGTACTTCGACGGCACTCACCTTGCCGAGCAGCCACGATCGGATACGCATGAGGCTA
ADGRB3_1302000_26	GTAGACTGGAAGAGCACTGTTATGTACGGATGATAATTTGAGATGTATCGCGCTCGATTGGCACTTCAGCTTCCCGATATCCGCTGGTTCGGGCGTACCTAACTCGTACTTCGACGGCACTCAGCGGAGAACTGTGTACTTGATCGGATACGCATGAGGCTA
ADGRB3_1302000_27	GTAGACTGGAAGAGCACTGTTAGTTCAATATGAACTTAGAGCAATGTATCGCGCTCGATTGGCACTTCAGCTTCCCGATATCCGCTGGTTCGGGCGTACCTAACTCGTACTTCGACGGCACTCATCCCCCTGTAATGGACCGATCGGATACGCATGAGGCTA
ADGRB3_1302000_28	GTAGACTGGAAGAGCACTGTTGAGGCATATGGAACTATTTCATGTATCGCGCTCGATTGGCACTTCAGCTTCCCGATATCCGCTGGTTCGGGCGTACCTAACTCGTACTTCGACGGCACTCAAGGTCATGCATACAAGGAAGATCGGATACGCATGAGGCTA
ADGRB3_1302000_29	GTAGACTGGAAGAGCACTGTTTTACACCACAATCAATGTCTTTGTATCGCGCTCGATTGGCACTTCAGCTTCCCGATATCCGCTGGTTCGGGCGTACCTAACTCGTACTTCGACGGCACTCAACCCCAGTGAATACCCGCAGATCGGATACGCATGAGGCTA
ADGRB3_1302000_30	GTAGACTGGAAGAGCACTGTTTTTCTATCTGGACAGTGTGACTGTATCGCGCTCGATTGGCACTTCAGCTTCCCGATATCCGCTGGTTCGGGCGTACCTAACTCGTACTTCGACGGCACTCAAGACTTGGGAAGCCTGACAGATCGGATACGCATGAGGCTA
ADGRB3_1302000_31	GTAGACTGGAAGAGCACTGTTTGTAACCGCTTCATATGGTTGTATCGCGCTCGATTGGCACTTCAGCTTCCCGATATCCGCTGGTTCGGGCGTACCTAACTCGTACTTCGACGGCACTCAACCTCAAGCAACGATTCATGTGATCGGATACGCATGAGGCTA
ADGRB3_1302000_32	GTAGACTGGAAGAGCACTGTTGCTGCAGCTGTGTATAAAATTGTATCGCGCTCGATTGGCACTTCAGCTTCCCGATATCCGCTGGTTCGGGCGTACCTAACTCGTACTTCGACGGCACTCAAGCTCTGAGAAGCTTTCTCTGATCGGATACGCATGAGGCTA
ADGRG6_0330010_1	GTAGACTGGAAGAGCACTGTTACGCACACCCTACTTCCTCAGCTGGTTCGGGCGTACCTAACCTTCAGCTTCCCGATATCCGGACGAACGGTCGAGATTTACGAGTGTCGCGCAACTTAGCGTCCTCAGCACCAGCCCCGATCGGATACGCATGAGGCTA
ADGRG6_0330010_2	GTAGACTGGAAGAGCACTGTTCCTCGGCGCAGTAATGTCAACCTGGTTCGGGCGTACCTAACCTTCAGCTTCCCGATATCCGGAGTGTCGCGCAACTTAGCGGACGAACGGTCGAGATTTACATCTTGCGGCCAAAGGGGAGATCGGATACGCATGAGGCTA
ADGRG6_0330010_3	GTAGACTGGAAGAGCACTGTTTGGAAATGGAAGCCCAGTCCTCTGGTTCGGGCGTACCTAACCTTCAGCTTCCCGATATCCGGACGAACGGTCGAGATTTACGAGTGTCGCGCAACTTAGCGTCGAATGTGGAGCTGCCATGATCGGATACGCATGAGGCTA
ADGRG6_0330010_4	GTAGACTGGAAGAGCACTGTTTTTTGTCCAACCCTTCTGGGACCTGGTTCGGGCGTACCTAACCTTCAGCTTCCCGATATCCGGACGAACGGTCGAGATTTACGAGTGTCGCGCAACTTAGCGGTGCCAACTGCCGAGTGGGATCGGATACGCATGAGGCTA
ADGRG6_0330010_5	GTAGACTGGAAGAGCACTGTTATCATTTAACTCAAGTGCGAATCTGGTTCGGGCGTACCTAACCTTCAGCTTCCCGATATCCGGACGAACGGTCGAGATTTACGAGTGTCGCGCAACTTAGCGAGCAACTGCCAAAGGCCTGATCGGATACGCATGAGGCTA
ADGRG6_0330010_6	GTAGACTGGAAGAGCACTGTTTACCAGGTATCTGTTGCAAAACTGGTTCGGGCGTACCTAACCTTCAGCTTCCCGATATCCGGACGAACGGTCGAGATTTACGAGTGTCGCGCAACTTAGCGACCCCAGACATCAGATGCTGATCGGATACGCATGAGGCTA
ADGRG6_0330010_7	GTAGACTGGAAGAGCACTGTTTTGTTTGGAATAATTCTTTGGGCTGGTTCGGGCGTACCTAACCTTCAGCTTCCCGATATCCGGACGAACGGTCGAGATTTACGAGTGTCGCGCAACTTAGCGGCTTTGAACAGCTCTGCCGATCGGATACGCATGAGGCTA
ADGRG6_0330010_8	GTAGACTGGAAGAGCACTGTTAATGTGAAAGGGAATGTAGTCCTGGTTCGGGCGTACCTAACCTTCAGCTTCCCGATATCCGGACGAACGGTCGAGATTTACGAGTGTCGCGCAACTTAGCGCCTCTCCAACCTCAGCTGTGATCGGATACGCATGAGGCTA
ADGRG6_0330010_9	GTAGACTGGAAGAGCACTGTTAACATGCCTGTTACTAACAGACTGGTTCGGGCGTACCTAACCTTCAGCTTCCCGATATCCGGACGAACGGTCGAGATTTACGAGTGTCGCGCAACTTAGCGACCACCCACTGTCACCACTGATCGGATACGCATGAGGCTA
ADGRG6_0330010_10	GTAGACTGGAAGAGCACTGTTAAAAGTACAGAGCAAGGTGGCCTGGTTCGGGCGTACCTAACCTTCAGCTTCCCGATATCCGGACGAACGGTCGAGATTTACGAGTGTCGCGCAACTTAGCGTCCTTCGTCACCCTGAGGTGATCGGATACGCATGAGGCTA
ADGRG6_0330010_11	GTAGACTGGAAGAGCACTGTTACATACAGTGAATGTGAGACACTGGTTCGGGCGTACCTAACCTTCAGCTTCCCGATATCCGGACGAACGGTCGAGATTTACGAGTGTCGCGCAACTTAGCGTGGATGAAGGCTTGAGGCTGATCGGATACGCATGAGGCTA
ADGRG6_0330010_12	GTAGACTGGAAGAGCACTGTTAGGCTACTACTGGCCATCTATCCTGGTTCGGGCGTACCTAACCTTCAGCTTCCCGATATCCGGACGAACGGTCGAGATTTACGAGTGTCGCGCAACTTAGCGTGCCATGGAGGAACCCAAGATCGGATACGCATGAGGCTA
ADGRG6_0330010_13	GTAGACTGGAAGAGCACTGTTTAACCTCAGCCAATATTACCACTGGTTCGGGCGTACCTAACCTTCAGCTTCCCGATATCCGGACGAACGGTCGAGATTTACGAGTGTCGCGCAACTTAGCGACTGCTGATGGGCAGAACTGATCGGATACGCATGAGGCTA
ADGRG6_0330010_14	GTAGACTGGAAGAGCACTGTTTATCATCCCTGTTACCAGGGACTGGTTCGGGCGTACCTAACCTTCAGCTTCCCGATATCCGGACGAACGGTCGAGATTTACGAGTGTCGCGCAACTTAGCGCGGAACTTGGCTCTCAGCGGATCGGATACGCATGAGGCTA
ADGRG6_0330010_15	GTAGACTGGAAGAGCACTGTTATTGGAAACATTACTATCCAGAACTGGTTCGGGCGTACCTAACCTTCAGCTTCCCGATATCCGGACGAACGGTCGAGATTTACGAGTGTCGCGCAACTTAGCGATGTGATGGCGTGCAGTGATCGGATACGCATGAGGCTA
ADGRG6_0330010_16	GTAGACTGGAAGAGCACTGTTTGTGTAACCACTTCACACACCTGGTTCGGGCGTACCTAACCTTCAGCTTCCCGATATCCGGACGAACGGTCGAGATTTACGAGTGTCGCGCAACTTAGCGTGCAAGTGAGACAGTCTGCCGATCGGATACGCATGAGGCTA
ADGRG6_0330010_17	GTAGACTGGAAGAGCACTGTTAGAAACACTAAAGTCCTCACTCTGGTTCGGGCGTACCTAACCTTCAGCTTCCCGATATCCGGACGAACGGTCGAGATTTACGAGTGTCGCGCAACTTAGCGTGCCTCACAGTTAGATGCAGATCGGATACGCATGAGGCTA
ADGRG6_0330010_18	GTAGACTGGAAGAGCACTGTTTGTTCCTGAATCTCCTCTTCCTCCTGGTTCGGGCGTACCTAACCTTCAGCTTCCCGATATCCGGACGAACGGTCGAGATTTACGAGTGTCGCGCAACTTAGCGCCTGAGCACAGCCCTGCGATCGGATACGCATGAGGCTA
ADGRG6_0330010_19	GTAGACTGGAAGAGCACTGTTAGCAGAAACAACAATGAAGTCTGGTTCGGGCGTACCTAACCTTCAGCTTCCCGATATCCGGACGAACGGTCGAGATTTACGAGTGTCGCGCAACTTAGCGTGGTGTCAGTTGTTCTAGCGGATCGGATACGCATGAGGCTA
ADGRG6_0330010_20	GTAGACTGGAAGAGCACTGTTTTTTTCTGAACATTGCCATGCTGGTTCGGGCGTACCTAACCTTCAGCTTCCCGATATCCGGACGAACGGTCGAGATTTACGAGTGTCGCGCAACTTAGCGTGGGTATTTTGGAGTCATGTGATCGGATACGCATGAGGCTA
ADGRG6_0330010_21	GTAGACTGGAAGAGCACTGTTTGTGGTAGATTTCGGTTAGCAGACTGGTTCGGGCGTACCTAACCTTCAGCTTCCCGATATCCGGACGAACGGTCGAGATTTACGAGTGTCGCGCAACTTAGCGGGCGGCAGCATCTCTGCGATCGGATACGCATGAGGCTA
ADGRG6_0330010_22	GTAGACTGGAAGAGCACTGTTACTCAACCTATCTTACATCCAACTGGTTCGGGCGTACCTAACCTTCAGCTTCCCGATATCCGGACGAACGGTCGAGATTTACGAGTGTCGCGCAACTTAGCGCAAGCTCCATTGGTTCCAGATCGGATACGCATGAGGCTA
ADGRG6_0330010_23	GTAGACTGGAAGAGCACTGTTAACTAGTGATGTAAATGTGCTCTGGTTCGGGCGTACCTAACCTTCAGCTTCCCGATATCCGGACGAACGGTCGAGATTTACGAGTGTCGCGCAACTTAGCGTGCAAGCAGTGTAAACTGCGATCGGATACGCATGAGGCTA
ADGRG6_0330010_24	GTAGACTGGAAGAGCACTGTTAGACCCTAGATAGAGCTCATCTGGTTCGGGCGTACCTAACCTTCAGCTTCCCGATATCCGGACGAACGGTCGAGATTTACGAGTGTCGCGCAACTTAGCGGGGAGAAGCAATGCTGAGGAGATCGGATACGCATGAGGCTA
ADGRG6_0330010_25	GTAGACTGGAAGAGCACTGTTTTACTCCTTGACCCAAAGACTGGTTCGGGCGTACCTAACCTTCAGCTTCCCGATATCCGGACGAACGGTCGAGATTTACGAGTGTCGCGCAACTTAGCGACCACAGGCAGAAAAGACTGTGATCGGATACGCATGAGGCTA
ADGRG6_0330010_26	GTAGACTGGAAGAGCACTGTTTAAGAATGAATCTCTTACACCTCCTGGTTCGGGCGTACCTAACCTTCAGCTTCCCGATATCCGGACGAACGGTCGAGATTTACGAGTGTCGCGCAACTTAGCGACCTCCCAGGAGTTGTTGATCGGATACGCATGAGGCTA
ADGRG6_0330010_27	GTAGACTGGAAGAGCACTGTTTGAGAGTTTTGTTCCAAGGAATCTGGTTCGGGCGTACCTAACCTTCAGCTTCCCGATATCCGGACGAACGGTCGAGATTTACGAGTGTCGCGCAACTTAGCGAGCCTCGTATTTCCCCATGATCGGATACGCATGAGGCTA
ADGRG6_0330010_28	GTAGACTGGAAGAGCACTGTTTTAAGTGATAAGAAAAGGAGACACTGGTTCGGGCGTACCTAACCTTCAGCTTCCCGATATCCGGACGAACGGTCGAGATTTACGAGTGTCGCGCAACTTAGCGTCTGGGAGGCAACAGCAGATCGGATACGCATGAGGCTA
ADGRG6_0330010_29	GTAGACTGGAAGAGCACTGTTTGATGAGATAATGAGGTAGTGGGCTGGTTCGGGCGTACCTAACCTTCAGCTTCCCGATATCCGGACGAACGGTCGAGATTTACGAGTGTCGCGCAACTTAGCGTGCCTGGCTCCAGCAGAGATCGGATACGCATGAGGCTA
ADGRG6_0330010_30	GTAGACTGGAAGAGCACTGTTTATTTTGGCGGAGGTTACCTGGTTCGGGCGTACCTAACCTTCAGCTTCCCGATATCCGGACGAACGGTCGAGATTTACGAGTGTCGCGCAACTTAGCGAGGCATATATTAACAGGCTGCTGATCGGATACGCATGAGGCTA
ADGRG6_0330010_31	GTAGACTGGAAGAGCACTGTTACTCATATTCGTATGGCTCCCTGGTTCGGGCGTACCTAACCTTCAGCTTCCCGATATCCGGACGAACGGTCGAGATTTACGAGTGTCGCGCAACTTAGCGTGGCTTTGCTTTTGATTTCTGATCGGATACGCATGAGGCTA
ADGRG6_0330010_32	GTAGACTGGAAGAGCACTGTTTTTAGTCCCCCATCAGAACCTGGTTCGGGCGTACCTAACCTTCAGCTTCCCGATATCCGGACGAACGGTCGAGATTTACGAGTGTCGCGCAACTTAGCGAGCATGCAGTTCTCACCTCCAGATCGGATACGCATGAGGCTA
ADGRG6_0330010_33	GTAGACTGGAAGAGCACTGTTTGTCACCATTCACTTGCATCTGGTTCGGGCGTACCTAACCTTCAGCTTCCCGATATCCGGACGAACGGTCGAGATTTACGAGTGTCGCGCAACTTAGCGTCCTGAGAGATTTTCCATTCTGATCGGATACGCATGAGGCTA
ADGRG6_0330010_34	GTAGACTGGAAGAGCACTGTTAATAGAATTAGCAGTAAGAAGCTCTGGTTCGGGCGTACCTAACCTTCAGCTTCCCGATATCCGGACGAACGGTCGAGATTTACGAGTGTCGCGCAACTTAGCGAAGTGACTGTGAGTGCAGATCGGATACGCATGAGGCTA
ADGRL3_0200230_1	GTAGACTGGAAGAGCACTGTTATTACAACCCCAGGGACAAAACGGTATTCGGTCGTCATCCTTCAGCTTCCCGATATCCGTACCATTCGCGTGCGATTCCCATGCGATTAACCGCGACTGACCAGTACATTGCAGCTGTGGGATCGGATACGCATGAGGCTA
ADGRL3_0200230_2	GTAGACTGGAAGAGCACTGTTACTTTGAGCCCAGGAAGGAGTAAACGGTATTCGGTCGTCATCCTTCAGCTTCCCGATATCCGTACCATTCGCGTGCGATTCCCATGCGATTAACCGCGACTGACCACCCTTCGGACCACAGATCGGATACGCATGAGGCTA
ADGRL3_0200230_3	GTAGACTGGAAGAGCACTGTTAGGCCTCCTAGATGTACAGCTTAACGGTATTCGGTCGTCATCCTTCAGCTTCCCGATATCCGTACCATTCGCGTGCGATTCCCATGCGATTAACCGCGACTGGGCCATGGACCAGCTGGTGATCGGATACGCATGAGGCTA
ADGRL3_0200230_4	GTAGACTGGAAGAGCACTGTTTTCATACTGTGGAGGAAAGTGCTAACGGTATTCGGTCGTCATCCTTCAGCTTCCCGATATCCGTACCATTCGCGTGCGATTCCCATGCGATTAACCGCGACTGTGCGGCCACCATGTTGCGATCGGATACGCATGAGGCTA
ADGRL3_0200230_5	GTAGACTGGAAGAGCACTGTTTCCAGCTGTCTGCAAATACCTTAACGGTATTCGGTCGTCATCCTTCAGCTTCCCGATATCCGTACCATTCGCGTGCGATTCCCATGCGATTAACCGCGACTGTGGGCCATGGAAGCACTAGATCGGATACGCATGAGGCTA
ADGRL3_0200230_6	GTAGACTGGAAGAGCACTGTTTGAAGTTGGGAACGGAAGCTTAACGGTATTCGGTCGTCATCCTTCAGCTTCCCGATATCCGTACCATTCGCGTGCGATTCCCATGCGATTAACCGCGACTGTCCACGGAGAATGCCAGTAGATCGGATACGCATGAGGCTA
ADGRL3_0200230_7	GTAGACTGGAAGAGCACTGTTTGACAACAAATAAGACACATACTAACGGTATTCGGTCGTCATCCTTCAGCTTCCCGATATCCGTACCATTCGCGTGCGATTCCCATGCGATTAACCGCGACTGACAAGGCTGTCGGCTCCGATCGGATACGCATGAGGCTA
ADGRL3_0200230_8	GTAGACTGGAAGAGCACTGTTTTACATTTCTTCTTCTTGGCTAACGGTATTCGGTCGTCATCCTTCAGCTTCCCGATATCCGTACCATTCGCGTGCGATTCCCATGCGATTAACCGCGACTGTGCTGTTTTCGCTGCCCTGGATCGGATACGCATGAGGCTA
ADGRL3_0200230_9	GTAGACTGGAAGAGCACTGTTTCAGGCTGTCTTGATAACAAACGGTATTCGGTCGTCATCCTTCAGCTTCCCGATATCCGTACCATTCGCGTGCGATTCCCATGCGATTAACCGCGACTGACTGCTATACTGAAACCTGAAGATCGGATACGCATGAGGCTA
ADGRL3_0200230_10	GTAGACTGGAAGAGCACTGTTATCTCTTCACCATTTTCAATTCAACGGTATTCGGTCGTCATCCTTCAGCTTCCCGATATCCGTACCATTCGCGTGCGATTCCCATGCGATTAACCGCGACTGGCACAGTCATCATGGCCTGATCGGATACGCATGAGGCTA
ADGRL3_0200230_11	GTAGACTGGAAGAGCACTGTTTGTAGTGGCAAAAGTACAGAGAAACGGTATTCGGTCGTCATCCTTCAGCTTCCCGATATCCGTACCATTCGCGTGCGATTCCCATGCGATTAACCGCGACTGTGCCTGCGAACACATTGCGATCGGATACGCATGAGGCTA
ADGRL3_0200230_12	GTAGACTGGAAGAGCACTGTTAGAGTCTTCCTTTATTACTGGAAACGGTATTCGGTCGTCATCCTTCAGCTTCCCGATATCCGTACCATTCGCGTGCGATTCCCATGCGATTAACCGCGACTGCACGGTTCGAAAGCAGTCGATCGGATACGCATGAGGCTA
ADGRL3_0200230_13	GTAGACTGGAAGAGCACTGTTATAGTTACAGCATTGCCAGAACGGTATTCGGTCGTCATCCTTCAGCTTCCCGATATCCGTACCATTCGCGTGCGATTCCCATGCGATTAACCGCGACTGCACTGAATGGTAACCATGGCAGATCGGATACGCATGAGGCTA
ADGRL3_0200230_14	GTAGACTGGAAGAGCACTGTTAGATGATGCCATTGTCCTGGAAACGGTATTCGGTCGTCATCCTTCAGCTTCCCGATATCCGTACCATTCGCGTGCGATTCCCATGCGATTAACCGCGACTGACCTTGGCAGTGGAAGGGAGATCGGATACGCATGAGGCTA
ADGRL3_0200230_15	GTAGACTGGAAGAGCACTGTTTGATGGATTTATAGTTCCTCCAAAACGGTATTCGGTCGTCATCCTTCAGCTTCCCGATATCCGTACCATTCGCGTGCGATTCCCATGCGATTAACCGCGACTGCTAGGTCGCGGCAGCAGGATCGGATACGCATGAGGCTA
ADGRL3_0200230_16	GTAGACTGGAAGAGCACTGTTAACACAAACTCTCAGACTTTTAACGGTATTCGGTCGTCATCCTTCAGCTTCCCGATATCCGTACCATTCGCGTGCGATTCCCATGCGATTAACCGCGACTGATGCTGTCCTCTAAAGACAGATCGGATACGCATGAGGCTA
ADGRL3_0200230_17	GTAGACTGGAAGAGCACTGTTACTAAAATTACAAGGACCTGCAACGGTATTCGGTCGTCATCCTTCAGCTTCCCGATATCCGTACCATTCGCGTGCGATTCCCATGCGATTAACCGCGACTGACATCTCTGATGCTGTGTTGATCGGATACGCATGAGGCTA
ADGRL3_0200230_18	GTAGACTGGAAGAGCACTGTTATTTGAGTCCTGTTAATGTAGTAACGGTATTCGGTCGTCATCCTTCAGCTTCCCGATATCCGTACCATTCGCGTGCGATTCCCATGCGATTAACCGCGACTGGCTTTCTGTTCCTCCAGAGATCGGATACGCATGAGGCTA
ADGRL3_0200230_19	GTAGACTGGAAGAGCACTGTTAACTTTTATGTTTACAGGGCAAACGGTATTCGGTCGTCATCCTTCAGCTTCCCGATATCCGTACCATTCGCGTGCGATTCCCATGCGATTAACCGCGACTGTGCAAATTAGAGCAGGACAGATCGGATACGCATGAGGCTA
ADGRL3_0200230_20	GTAGACTGGAAGAGCACTGTTACTTTTTAGAGGAAATTCACTCCAACGGTATTCGGTCGTCATCCTTCAGCTTCCCGATATCCGTACCATTCGCGTGCGATTCCCATGCGATTAACCGCGACTGTGGGCACCTGCACTACCGATCGGATACGCATGAGGCTA
ADGRL3_0200230_21	GTAGACTGGAAGAGCACTGTTAAAAGAAATCAATCTGCCTAGAAACGGTATTCGGTCGTCATCCTTCAGCTTCCCGATATCCGTACCATTCGCGTGCGATTCCCATGCGATTAACCGCGACTGGGCCCAAATGAGCCATGCGATCGGATACGCATGAGGCTA
ADGRL3_0200230_22	GTAGACTGGAAGAGCACTGTTTTTTTTCCTCCTTTGTACATTGAACGGTATTCGGTCGTCATCCTTCAGCTTCCCGATATCCGTACCATTCGCGTGCGATTCCCATGCGATTAACCGCGACTGGGGGCTGGGTGAGTCATAGATCGGATACGCATGAGGCTA
ADGRL3_0200230_23	GTAGACTGGAAGAGCACTGTTCCCCTGTTAGGGCAAAGCTAAACGGTATTCGGTCGTCATCCTTCAGCTTCCCGATATCCGTACCATTCGCGTGCGATTCCCATGCGATTAACCGCGACTGAGCAGTGTCCAAGTACAGATGATCGGATACGCATGAGGCTA
ADGRL3_0200230_24	GTAGACTGGAAGAGCACTGTTTCATAACCTTCACATCACCTCAACGGTATTCGGTCGTCATCCTTCAGCTTCCCGATATCCGTACCATTCGCGTGCGATTCCCATGCGATTAACCGCGACTGTCTGCTGAGCCAGAGTGCAGATCGGATACGCATGAGGCTA
ADGRL3_0200230_25	GTAGACTGGAAGAGCACTGTTATTATGAGCACTTATGCTTGTAACGGTATTCGGTCGTCATCCTTCAGCTTCCCGATATCCGTACCATTCGCGTGCGATTCCCATGCGATTAACCGCGACTGACACAAATGTGGTCTGTGGGATCGGATACGCATGAGGCTA
ADGRL3_0200230_26	GTAGACTGGAAGAGCACTGTTTCTACATAGACCAAACTGAAGAAACGGTATTCGGTCGTCATCCTTCAGCTTCCCGATATCCGTACCATTCGCGTGCGATTCCCATGCGATTAACCGCGACTGGCAGGTAGCTTCTCAAGCGATCGGATACGCATGAGGCTA
ADGRL3_0200230_27	GTAGACTGGAAGAGCACTGTTAGGGTTGAATTCCTGAACTTAACGGTATTCGGTCGTCATCCTTCAGCTTCCCGATATCCGTACCATTCGCGTGCGATTCCCATGCGATTAACCGCGACTGTTGTCCTGTTTACACTAGCAGATCGGATACGCATGAGGCTA
ADGRL3_0200230_28	GTAGACTGGAAGAGCACTGTTAGAAGTAAAACTTATGCCACCAACGGTATTCGGTCGTCATCCTTCAGCTTCCCGATATCCGTACCATTCGCGTGCGATTCCCATGCGATTAACCGCGACTGACAGCTTATTTAGCCAGCTGATCGGATACGCATGAGGCTA
ADGRL3_0200230_29	GTAGACTGGAAGAGCACTGTTAACTGATAAATATTTGCGGCAAAACGGTATTCGGTCGTCATCCTTCAGCTTCCCGATATCCGTACCATTCGCGTGCGATTCCCATGCGATTAACCGCGACTGTGCACAGCCTCTGCTCCTGATCGGATACGCATGAGGCTA
ADGRL3_0200230_30	GTAGACTGGAAGAGCACTGTTACACATGTTGAAATGTTATTGACAACGGTATTCGGTCGTCATCCTTCAGCTTCCCGATATCCGTACCATTCGCGTGCGATTCCCATGCGATTAACCGCGACTGGCTTCCCTGGACCCCCAGATCGGATACGCATGAGGCTA
ADGRL3_0200230_31	GTAGACTGGAAGAGCACTGTTACATTGCACAATAGCTTATGGAACGGTATTCGGTCGTCATCCTTCAGCTTCCCGATATCCGTACCATTCGCGTGCGATTCCCATGCGATTAACCGCGACTGGCACAAAAGCAAAGCAGCAGATCGGATACGCATGAGGCTA
ADGRL3_0200230_32	GTAGACTGGAAGAGCACTGTTTTCCTGATTAGGCCATAAGAAAACGGTATTCGGTCGTCATCCTTCAGCTTCCCGATATCCGTACCATTCGCGTGCGATTCCCATGCGATTAACCGCGACTGTGTGTTGGTAGTTGCTTCTGATCGGATACGCATGAGGCTA
ADGRL3_0200230_33	GTAGACTGGAAGAGCACTGTTTTTGATAATTTGTGTCCCGTAACGGTATTCGGTCGTCATCCTTCAGCTTCCCGATATCCGTACCATTCGCGTGCGATTCCCATGCGATTAACCGCGACTGTGTCAAAAGCATTGTTCTCAGATCGGATACGCATGAGGCTA
ADGRL3_0200230_34	GTAGACTGGAAGAGCACTGTTAACTAGAGTTACAGAGAAAAGTAACGGTATTCGGTCGTCATCCTTCAGCTTCCCGATATCCGTACCATTCGCGTGCGATTCCCATGCGATTAACCGCGACTGGTAAGGTGACAGGACCTAGATCGGATACGCATGAGGCTA
ADGRL3_0200230_35	GTAGACTGGAAGAGCACTGTTTGGCTCTATTGAACACCAAAACGGTATTCGGTCGTCATCCTTCAGCTTCCCGATATCCGTACCATTCGCGTGCGATTCCCATGCGATTAACCGCGACTGCATCTTCACTCTCTAATCTGCGATCGGATACGCATGAGGCTA
ADGRL3_0200230_36	GTAGACTGGAAGAGCACTGTTTTACTCTCAAGTTCTCTGCCTAACGGTATTCGGTCGTCATCCTTCAGCTTCCCGATATCCGTACCATTCGCGTGCGATTCCCATGCGATTAACCGCGACTGAACCACTCTGCTCCAAATAGATCGGATACGCATGAGGCTA
ADGRL3_0200230_37	GTAGACTGGAAGAGCACTGTTTCTACAGACAAGGTTACAAAAGAACGGTATTCGGTCGTCATCCTTCAGCTTCCCGATATCCGTACCATTCGCGTGCGATTCCCATGCGATTAACCGCGACTGTGATGCTCCACTCTTTGAGATCGGATACGCATGAGGCTA
ADGRL3_0200230_38	GTAGACTGGAAGAGCACTGTTTTTTTTAATGCCCTGAATTTCAAACGGTATTCGGTCGTCATCCTTCAGCTTCCCGATATCCGTACCATTCGCGTGCGATTCCCATGCGATTAACCGCGACTGGCCTAGTCCTCTGGAGTAGATCGGATACGCATGAGGCTA
ADGRL3_0200230_39	GTAGACTGGAAGAGCACTGTTTTTAATTCCTGCAAATGCATTAACGGTATTCGGTCGTCATCCTTCAGCTTCCCGATATCCGTACCATTCGCGTGCGATTCCCATGCGATTAACCGCGACTGTCAGGTTGATTTGCCTTCAGATCGGATACGCATGAGGCTA
ADGRL3_0200230_40	GTAGACTGGAAGAGCACTGTTTTCTCATATATTTACACATGGCAAACGGTATTCGGTCGTCATCCTTCAGCTTCCCGATATCCGTACCATTCGCGTGCGATTCCCATGCGATTAACCGCGACTGGCTTTGGTCGCTTAGGAGATCGGATACGCATGAGGCTA
ANK2_0001102_1	GTAGACTGGAAGAGCACTGTTATATTGCCGCTAGGAAAGACGACGAATTGTCCGCGCTCTACGACTTCAGCTTCCCGATATCCGCGGAATACGTCGTTGACTGCTCGTAACCCGTGCGAAGTGCGAGGCTGCCAGCTCTGCGATCGGATACGCATGAGGCTA
ANK2_0001102_2	GTAGACTGGAAGAGCACTGTTACATTACGGAAATGTCAACGGAATTGTCCGCGCTCTACGACTTCAGCTTCCCGATATCCGCGGAATACGTCGTTGACTGCTCGTAACCCGTGCGAAGTGCACCCCTTTGCACATAGCTGCGATCGGATACGCATGAGGCTA
ANK2_0001102_3	GTAGACTGGAAGAGCACTGTTTCCAAAAGAGGAAATACAAACAGAATTGTCCGCGCTCTACGACTTCAGCTTCCCGATATCCGCGGAATACGTCGTTGACTGCTCGTAACCCGTGCGAAGTGCACTCCTCTGCATGTGGCTGATCGGATACGCATGAGGCTA
ANK2_0001102_4	GTAGACTGGAAGAGCACTGTTATGACCAAGTGGTGGAACTTCTGGAATTGTCCGCGCTCTACGACTTCAGCTTCCCGATATCCGCGGAATACGTCGTTGACTGCTCGTAACCCGTGCGAAGTGCTGCTGCACGAAGTGGGCGATCGGATACGCATGAGGCTA
ANK2_0001102_5	GTAGACTGGAAGAGCACTGTTTGGAATGTGTGAAGCACCTGTTAGAATTGTCCGCGCTCTACGACTTCAGCTTCCCGATATCCGCGGAATACGTCGTTGACTGCTCGTAACCCGTGCGAAGTGCTGCCCAGGGAGACCACGGATCGGATACGCATGAGGCTA
ANK2_0001102_6	GTAGACTGGAAGAGCACTGTTAGAAAAACCGCATCAAAGTCAGAATTGTCCGCGCTCTACGACTTCAGCTTCCCGATATCCGCGGAATACGTCGTTGACTGCTCGTAACCCGTGCGAAGTGCCCACTGCACATTGCCTGCAGATCGGATACGCATGAGGCTA
ANK2_0001102_7	GTAGACTGGAAGAGCACTGTTACTTGAACATTGTCCTCCTTCTGGAATTGTCCGCGCTCTACGACTTCAGCTTCCCGATATCCGCGGAATACGTCGTTGACTGCTCGTAACCCGTGCGAAGTGCGGCTGCCTTCATGGGCCGATCGGATACGCATGAGGCTA
ANK2_0001102_8	GTAGACTGGAAGAGCACTGTTAGAAATGGTGCCCTTGTTGATGAATTGTCCGCGCTCTACGACTTCAGCTTCCCGATATCCGCGGAATACGTCGTTGACTGCTCGTAACCCGTGCGAAGTGCAGTGGTCCGATGCCTCCTGGATCGGATACGCATGAGGCTA
ANK2_0001102_9	GTAGACTGGAAGAGCACTGTTATCAGTCCTATTGGAAGCAGGAGGAATTGTCCGCGCTCTACGACTTCAGCTTCCCGATATCCGCGGAATACGTCGTTGACTGCTCGTAACCCGTGCGAAGTGCGGCCAGGTGGATGTGGCGATCGGATACGCATGAGGCTA
ANK2_0001102_10	GTAGACTGGAAGAGCACTGTTAAGTATGGAAGCCTGGATGTGGGAATTGTCCGCGCTCTACGACTTCAGCTTCCCGATATCCGCGGAATACGTCGTTGACTGCTCGTAACCCGTGCGAAGTGCCCCCTGCATGTAGCAGCCGATCGGATACGCATGAGGCTA
ANK2_0001102_11	GTAGACTGGAAGAGCACTGTTTGTTACTGGAGAAGGGTGCTTCCGAATTGTCCGCGCTCTACGACTTCAGCTTCCCGATATCCGCGGAATACGTCGTTGACTGCTCGTAACCCGTGCGAAGTGCCCAGAAGGTGGCGCTGCGATCGGATACGCATGAGGCTA
ANK2_0001102_12	GTAGACTGGAAGAGCACTGTTATATGGTTACCTTGCTTCTGGATGAATTGTCCGCGCTCTACGACTTCAGCTTCCCGATATCCGCGGAATACGTCGTTGACTGCTCGTAACCCGTGCGAAGTGCGCAGGAGGGGCACACAGGATCGGATACGCATGAGGCTA
ANK2_0001102_13	GTAGACTGGAAGAGCACTGTTAGATAAAGTGAATGTTGCTGATGAATTGTCCGCGCTCTACGACTTCAGCTTCCCGATATCCGCGGAATACGTCGTTGACTGCTCGTAACCCGTGCGAAGTGCACACCTTGCAGCCCAGGAGATCGGATACGCATGAGGCTA
ANK2_0001102_14	GTAGACTGGAAGAGCACTGTTAAATGTGAAAATGGTCAACTTTGAATTGTCCGCGCTCTACGACTTCAGCTTCCCGATATCCGCGGAATACGTCGTTGACTGCTCGTAACCCGTGCGAAGTGCTGTGGCCTGTCACTATGGGATCGGATACGCATGAGGCTA
ANK2_0001102_15	GTAGACTGGAAGAGCACTGTTCATCATCAACGTCCTGCTCCAGGAATTGTCCGCGCTCTACGACTTCAGCTTCCCGATATCCGCGGAATACGTCGTTGACTGCTCGTAACCCGTGCGAAGTGCTCAGCAGGGTCACACGCAGATCGGATACGCATGAGGCTA
ANK2_0001102_16	GTAGACTGGAAGAGCACTGTTAGGTTGTGACTGAGGAGGTCACGAATTGTCCGCGCTCTACGACTTCAGCTTCCCGATATCCGCGGAATACGTCGTTGACTGCTCGTAACCCGTGCGAAGTGCCCGTGGTCGACACCCTGAGATCGGATACGCATGAGGCTA
ANK2_0001102_17	GTAGACTGGAAGAGCACTGTTTGGTATGAATTACCTGCGATGAATTGTCCGCGCTCTACGACTTCAGCTTCCCGATATCCGCGGAATACGTCGTTGACTGCTCGTAACCCGTGCGAAGTGCCCCAGCAGTCAGTTCCTGGAGATCGGATACGCATGAGGCTA
ANK2_0001102_18	GTAGACTGGAAGAGCACTGTTTGATGGATGACTCAGTTGTGATGAATTGTCCGCGCTCTACGACTTCAGCTTCCCGATATCCGCGGAATACGTCGTTGACTGCTCGTAACCCGTGCGAAGTGCACCTGAGGGACAGTGCCGGATCGGATACGCATGAGGCTA
ANK2_0001102_19	GTAGACTGGAAGAGCACTGTTTGAGAACTTAGACAACGTGGCTCGAATTGTCCGCGCTCTACGACTTCAGCTTCCCGATATCCGCGGAATACGTCGTTGACTGCTCGTAACCCGTGCGAAGTGCCGCCTAAGCTGGGGCACGATCGGATACGCATGAGGCTA
ANK2_0001102_20	GTAGACTGGAAGAGCACTGTTATGCGAGGATGCAGACACAATGGAATTGTCCGCGCTCTACGACTTCAGCTTCCCGATATCCGCGGAATACGTCGTTGACTGCTCGTAACCCGTGCGAAGTGCGATGCCCGAGGTGGTGCTGATCGGATACGCATGAGGCTA
ANK2_0001102_21	GTAGACTGGAAGAGCACTGTTTTCGAGGAAAGGAAAGGGAACTGGAATTGTCCGCGCTCTACGACTTCAGCTTCCCGATATCCGCGGAATACGTCGTTGACTGCTCGTAACCCGTGCGAAGTGCCCCTCACTTTGCGGCCCGATCGGATACGCATGAGGCTA
ANK2_0001102_22	GTAGACTGGAAGAGCACTGTTAGACTTCCCACAGTACTTTGCAGGAATTGTCCGCGCTCTACGACTTCAGCTTCCCGATATCCGCGGAATACGTCGTTGACTGCTCGTAACCCGTGCGAAGTGCTGCCGCATCATCACCCGGATCGGATACGCATGAGGCTA
ANK2_0001102_23	GTAGACTGGAAGAGCACTGTTTATTACAGGAACTACGCCATTAGAATTGTCCGCGCTCTACGACTTCAGCTTCCCGATATCCGCGGAATACGTCGTTGACTGCTCGTAACCCGTGCGAAGTGCCCCTGCCCAGTGGGAAGAGATCGGATACGCATGAGGCTA
ANK2_0001102_24	GTAGACTGGAAGAGCACTGTTTAACTAAAAGTGGCCAGCATCAGAATTGTCCGCGCTCTACGACTTCAGCTTCCCGATATCCGCGGAATACGTCGTTGACTGCTCGTAACCCGTGCGAAGTGCTCGGCAACTTGGTACCATGATCGGATACGCATGAGGCTA
ANK2_0001102_25	GTAGACTGGAAGAGCACTGTTTCAAGCTATTTGCAACTTAAACAGAATTGTCCGCGCTCTACGACTTCAGCTTCCCGATATCCGCGGAATACGTCGTTGACTGCTCGTAACCCGTGCGAAGTGCACGAGAGGCCTGGTGCAGATCGGATACGCATGAGGCTA
ANK2_0001102_26	GTAGACTGGAAGAGCACTGTTTGAAGTACTGGCTAGAGAGGGAATTGTCCGCGCTCTACGACTTCAGCTTCCCGATATCCGCGGAATACGTCGTTGACTGCTCGTAACCCGTGCGAAGTGCAGACCAGAGTCATGCACTGTGATCGGATACGCATGAGGCTA
ANK2_0001102_27	GTAGACTGGAAGAGCACTGTTTCAGTCATAGTTATGCAGAAATTGAATTGTCCGCGCTCTACGACTTCAGCTTCCCGATATCCGCGGAATACGTCGTTGACTGCTCGTAACCCGTGCGAAGTGCACCTCTCCAGGAGCGCAGATCGGATACGCATGAGGCTA
ANK2_0001102_28	GTAGACTGGAAGAGCACTGTTAGAAAGAGGAGCAAGCTGTTTCGAATTGTCCGCGCTCTACGACTTCAGCTTCCCGATATCCGCGGAATACGTCGTTGACTGCTCGTAACCCGTGCGAAGTGCGCACTGCACAGCACAAGCGATCGGATACGCATGAGGCTA
ANK2_0001102_29	GTAGACTGGAAGAGCACTGTTAGTCATCTCTGGAATATCAGCAGAATTGTCCGCGCTCTACGACTTCAGCTTCCCGATATCCGCGGAATACGTCGTTGACTGCTCGTAACCCGTGCGAAGTGCTGCAAGACCTGCCTGAAGGATCGGATACGCATGAGGCTA
ANK2_0001102_30	GTAGACTGGAAGAGCACTGTTGACACCTGAGGAAGTTAGCACCGAATTGTCCGCGCTCTACGACTTCAGCTTCCCGATATCCGCGGAATACGTCGTTGACTGCTCGTAACCCGTGCGAAGTGCACCCAGCTCTCCCAGCAAGATCGGATACGCATGAGGCTA
ANK2_0001102_31	GTAGACTGGAAGAGCACTGTTAAACAGTCACAGAAGAAGAATAGAATTGTCCGCGCTCTACGACTTCAGCTTCCCGATATCCGCGGAATACGTCGTTGACTGCTCGTAACCCGTGCGAAGTGCTGCCTGAAATACCCCCAGGATCGGATACGCATGAGGCTA
ANK2_0001102_32	GTAGACTGGAAGAGCACTGTTATTCCAAAGTTATAAAGCGTGTGAATTGTCCGCGCTCTACGACTTCAGCTTCCCGATATCCGCGGAATACGTCGTTGACTGCTCGTAACCCGTGCGAAGTGCTCGAGGAAGGGGATGGCTGATCGGATACGCATGAGGCTA
ANK2_0001102_33	GTAGACTGGAAGAGCACTGTTAGCATGGAAAACGCATTGACTGAATTGTCCGCGCTCTACGACTTCAGCTTCCCGATATCCGCGGAATACGTCGTTGACTGCTCGTAACCCGTGCGAAGTGCAGGGCTGTGGTGAAGGACCGATCGGATACGCATGAGGCTA
ANK2_0001102_34	GTAGACTGGAAGAGCACTGTTAATTAATGGGATACCCCGACGAATTGTCCGCGCTCTACGACTTCAGCTTCCCGATATCCGCGGAATACGTCGTTGACTGCTCGTAACCCGTGCGAAGTGCGGGAGTGACCTAACTGGCCTGATCGGATACGCATGAGGCTA
ANK2_0001102_35	GTAGACTGGAAGAGCACTGTTGCCACTGCTCCCAGTTAAGAATTGTCCGCGCTCTACGACTTCAGCTTCCCGATATCCGCGGAATACGTCGTTGACTGCTCGTAACCCGTGCGAAGTGCTGTCCTTAGAACTTCCAGAGTAGATCGGATACGCATGAGGCTA
ANK2_0001102_36	GTAGACTGGAAGAGCACTGTTTTCTAGCATCTTCAGGTCTTGAATTGTCCGCGCTCTACGACTTCAGCTTCCCGATATCCGCGGAATACGTCGTTGACTGCTCGTAACCCGTGCGAAGTGCGGCAGCTACATTGTGTGGCAGATCGGATACGCATGAGGCTA
ANK2_0001102_37	GTAGACTGGAAGAGCACTGTTTGAGAAATCCTTGAAAATTTGGGAATTGTCCGCGCTCTACGACTTCAGCTTCCCGATATCCGCGGAATACGTCGTTGACTGCTCGTAACCCGTGCGAAGTGCTCAGCTTGCAGACAAGATGATCGGATACGCATGAGGCTA
ANK2_0001102_38	GTAGACTGGAAGAGCACTGTTAAAATGACTCATTGCTCCGAGAATTGTCCGCGCTCTACGACTTCAGCTTCCCGATATCCGCGGAATACGTCGTTGACTGCTCGTAACCCGTGCGAAGTGCTGGTCTTTTCCTGTTGTGCAGATCGGATACGCATGAGGCTA
ANK2_0001102_39	GTAGACTGGAAGAGCACTGTTACTTTTTGAGACACCCTATGGCGAATTGTCCGCGCTCTACGACTTCAGCTTCCCGATATCCGCGGAATACGTCGTTGACTGCTCGTAACCCGTGCGAAGTGCAGAGAGGCCGATGGTGAAGATCGGATACGCATGAGGCTA
ANK2_0001102_40	GTAGACTGGAAGAGCACTGTTTCCCATGGTGATAACACTAATGAATTGTCCGCGCTCTACGACTTCAGCTTCCCGATATCCGCGGAATACGTCGTTGACTGCTCGTAACCCGTGCGAAGTGCTGACGAATCAGCATCTTGTGATCGGATACGCATGAGGCTA
ANKS1B_0013100_1	GTAGACTGGAAGAGCACTGTTGAAGCATATGTGTAAATAAGCTAGAACTTGCGCGGATACACGCTTCAGCTTCCCGATATCCGAACTGCGACCGTCGGCTTACCGGAATACGTCGTTGACTGCAGGAGCTTTGCTGAAACAGATCGGATACGCATGAGGCTA
ANKS1B_0013100_2	GTAGACTGGAAGAGCACTGTTTTTCTGTCATGGAAACCTTGTAGAACTTGCGCGGATACACGCTTCAGCTTCCCGATATCCGAACTGCGACCGTCGGCTTACCGGAATACGTCGTTGACTGCAGTGCTCCTGCTGTCAAGAGATCGGATACGCATGAGGCTA
ANKS1B_0013100_3	GTAGACTGGAAGAGCACTGTTATGTTTCTGGTTTCATTTCAAAAGAACTTGCGCGGATACACGCTTCAGCTTCCCGATATCCGAACTGCGACCGTCGGCTTACCGGAATACGTCGTTGACTGCCTAGGTTAGTTGCGAGGGGATCGGATACGCATGAGGCTA
ANKS1B_0013100_4	GTAGACTGGAAGAGCACTGTTAGGAGATTCTGTTTCCCCATAGAACTTGCGCGGATACACGCTTCAGCTTCCCGATATCCGAACTGCGACCGTCGGCTTACCGGAATACGTCGTTGACTGCACTCCCGTGATATGATTGCCGATCGGATACGCATGAGGCTA
ANKS1B_0013100_5	GTAGACTGGAAGAGCACTGTTTTGCTTCATTTGGGGAAAATAAAGAACTTGCGCGGATACACGCTTCAGCTTCCCGATATCCGAACTGCGACCGTCGGCTTACCGGAATACGTCGTTGACTGCTCCGCCCCAGTACTTGCTGATCGGATACGCATGAGGCTA
ANKS1B_0013100_6	GTAGACTGGAAGAGCACTGTTGACTGCTCTGAGCGTGCGAGAACTTGCGCGGATACACGAACTTCAGCTTCCCGATATCCGAACTGCGACCGTCGGCTTACCGGAATACGTCGTTGACTGCCACCCAGCCCAGGAGGAAGATCGGATACGCATGAGGCTA
ANKS1B_0013100_7	GTAGACTGGAAGAGCACTGTTTTCCAGAAAGCTTTGAAAACAAGAACTTGCGCGGATACACGCTTCAGCTTCCCGATATCCGAACTGCGACCGTCGGCTTACCGGAATACGTCGTTGACTGCGGGGGACACTCCTCCACACGATCGGATACGCATGAGGCTA
ANKS1B_0013100_8	GTAGACTGGAAGAGCACTGTTAGACCTCTCAACATTTGCCTATAAGAACTTGCGCGGATACACGCTTCAGCTTCCCGATATCCGAACTGCGACCGTCGGCTTACCGGAATACGTCGTTGACTGCGCTGCCCAGGACCCAGAGATCGGATACGCATGAGGCTA
ANKS1B_0013100_9	GTAGACTGGAAGAGCACTGTTAAAGCTTATCTTCCAGTCGTGAGAACTTGCGCGGATACACGCTTCAGCTTCCCGATATCCGAACTGCGACCGTCGGCTTACCGGAATACGTCGTTGACTGCACTGGCAGCATCACCCAGAGATCGGATACGCATGAGGCTA
ANKS1B_0013100_10	GTAGACTGGAAGAGCACTGTTAGACGTTCCTCACATTATCATGAGAACTTGCGCGGATACACGCTTCAGCTTCCCGATATCCGAACTGCGACCGTCGGCTTACCGGAATACGTCGTTGACTGCCACCACTGGTGGCTCCCTGATCGGATACGCATGAGGCTA
ANKS1B_0013100_11	GTAGACTGGAAGAGCACTGTTAAGCCTTTCTAATTAATGGCTACAGAACTTGCGCGGATACACGCTTCAGCTTCCCGATATCCGAACTGCGACCGTCGGCTTACCGGAATACGTCGTTGACTGCACTGGGCGACTACACCAGATCGGATACGCATGAGGCTA
ANKS1B_0013100_12	GTAGACTGGAAGAGCACTGTTTTCTACAGGCAATCCAGCTCCAGAACTTGCGCGGATACACGCTTCAGCTTCCCGATATCCGAACTGCGACCGTCGGCTTACCGGAATACGTCGTTGACTGCTCTGGGCACAGACAAAGAAGATCGGATACGCATGAGGCTA
ANKS1B_0013100_13	GTAGACTGGAAGAGCACTGTTACAATGGTTGGAAAGCATTGGAGAACTTGCGCGGATACACGCTTCAGCTTCCCGATATCCGAACTGCGACCGTCGGCTTACCGGAATACGTCGTTGACTGCGCCCTGTCCAAACAGTGGGGATCGGATACGCATGAGGCTA
APOE_2300001_1	GTAGACTGGAAGAGCACTGTTTGGGTCGCTTTTGGGATTACCTGCGTATCGGTAGTCGCAACGCCTTCAGCTTCCCGATATCCGCTGGTTCGGGCGTACCTAACCTTGCGGCGACAGTCGAACAGCGCTGGGAACTGGCACGATCGGATACGCATGAGGCTA
APOE_2300001_2	GTAGACTGGAAGAGCACTGTTTGAAGGCCTACAAATCGGACGTATCGGTAGTCGCAACGCCTTCAGCTTCCCGATATCCGCTGGTTCGGGCGTACCTAACCTTGCGGCGACAGTCGAACATGGACGAGACCATGAAGGAGTGATCGGATACGCATGAGGCTA
APOE_2300001_3	GTAGACTGGAAGAGCACTGTTTGCGTAAGCGGCTCCTCCCGTATCGGTAGTCGCAACGCAAACTTCAGCTTCCCGATATCCGCTGGTTCGGGCGTACCTAACCTTGCGGCGACAGTCGAACACTCCCACCTGCGCAAGCGATCGGATACGCATGAGGCTA
APOE_2300001_4	GTAGACTGGAAGAGCACTGTTAAGGAGCAGGTGGCGGACGTATCGGTAGTCGCAACGCAAACTTCAGCTTCCCGATATCCGCTGGTTCGGGCGTACCTAACCTTGCGGCGACAGTCGAACAGACCGCCTGGACGAGGTGGATCGGATACGCATGAGGCTA
APOE_2300001_5	GTAGACTGGAAGAGCACTGTTCACTGAACGCCGAAGCCTGCGTATCGGTAGTCGCAACGCACTTCAGCTTCCCGATATCCGCTGGTTCGGGCGTACCTAACCTTGCGGCGACAGTCGAACACCTGTGCCCAGCGACAATGATCGGATACGCATGAGGCTA
AQP1_0010013_1	GTAGACTGGAAGAGCACTGTTGCATCCATCCAGAGGAGGTCTAGAACTTGCGCGGATACACGCTTCAGCTTCCCGATATCCGGAGTGTCGCGCAACTTAGCGCTCTCGTAGCGTGCGATGAGCGACAGCACAGCCGTGTCTGATCGGATACGCATGAGGCTA
AQP1_0010013_2	GTAGACTGGAAGAGCACTGTTTTCAAGAAGAAGCTCTTCTGGAGAGAACTTGCGCGGATACACGCTTCAGCTTCCCGATATCCGGAGTGTCGCGCAACTTAGCGCTCTCGTAGCGTGCGATGAGCCAGCATGGCCAGCGAGGATCGGATACGCATGAGGCTA
AQP1_0010013_3	GTAGACTGGAAGAGCACTGTTCTGGGGCTGCTGCTCAGAGAACTTGCGCGGATACACGAACTTCAGCTTCCCGATATCCGGAGTGTCGCGCAACTTAGCGCTCTCGTAGCGTGCGATGAGCCTCAACCCGGCTGTCACAGATCGGATACGCATGAGGCTA
AQP1_0010013_4	GTAGACTGGAAGAGCACTGTTTCTGTAGCCCTTGGACACCTCAGAACTTGCGCGGATACACGCTTCAGCTTCCCGATATCCGGAGTGTCGCGCAACTTAGCGCTCTCGTAGCGTGCGATGAGCCCTTGCCATCGGCCTCGATCGGATACGCATGAGGCTA
AQP1_0010013_5	GTAGACTGGAAGAGCACTGTTCATCTACGACTTCATCCTGGCCAGAACTTGCGCGGATACACGCTTCAGCTTCCCGATATCCGGAGTGTCGCGCAACTTAGCGCTCTCGTAGCGTGCGATGAGGGGAGCCCTGGCTGTACTGATCGGATACGCATGAGGCTA
AQP1_0010013_6	GTAGACTGGAAGAGCACTGTTTTGCTCCTTCAGTTCTGCTTGCAGAACTTGCGCGGATACACGCTTCAGCTTCCCGATATCCGGAGTGTCGCGCAACTTAGCGCTCTCGTAGCGTGCGATGAGCAGTGGAGGGGGCAAGCTGATCGGATACGCATGAGGCTA
AQP1_0010013_7	GTAGACTGGAAGAGCACTGTTTCTTTCCACTTGCCCTGTGTTAGAACTTGCGCGGATACACGCTTCAGCTTCCCGATATCCGGAGTGTCGCGCAACTTAGCGCTCTCGTAGCGTGCGATGAGTGGTCTAGACCAGGGCTGCGATCGGATACGCATGAGGCTA
AQP1_0010013_8	GTAGACTGGAAGAGCACTGTTAAGGAGAAATACCCATGTTACAGAACTTGCGCGGATACACGCTTCAGCTTCCCGATATCCGGAGTGTCGCGCAACTTAGCGCTCTCGTAGCGTGCGATGAGTGAAGCCATTTAGAGGGTGGATCGGATACGCATGAGGCTA
AQP1_0010013_9	GTAGACTGGAAGAGCACTGTTTTGACCTAATGAGGTAGCTATAAGAACTTGCGCGGATACACGCTTCAGCTTCCCGATATCCGGAGTGTCGCGCAACTTAGCGCTCTCGTAGCGTGCGATGAGGGAGGGGAGAGGTCAGCCGATCGGATACGCATGAGGCTA
AQP1_0010013_10	GTAGACTGGAAGAGCACTGTTTTAACTATCACCAGTGCATCAAGAACTTGCGCGGATACACGCTTCAGCTTCCCGATATCCGGAGTGTCGCGCAACTTAGCGCTCTCGTAGCGTGCGATGAGAGGGACAACCAGAAGGCCCGATCGGATACGCATGAGGCTA
AQP1_0010013_11	GTAGACTGGAAGAGCACTGTTAGTTGTGATGGAGGGGAGAGGAGAACTTGCGCGGATACACGCTTCAGCTTCCCGATATCCGGAGTGTCGCGCAACTTAGCGCTCTCGTAGCGTGCGATGAGGGGCCAGGAGTGGGGAGGATCGGATACGCATGAGGCTA
AQP2_0300220_1	GTAGACTGGAAGAGCACTGTTGTGCCCGGAGCATCCTGCTGGTTCGGGCGTACCTAACACTTCAGCTTCCCGATATCCGTACCATTCGCGTGCGATTCCACGTCTGCGTACCGGCTTAGGCGATAGAGTGCGAGAGCGAGATCGGATACGCATGAGGCTA
AQP2_0300220_2	GTAGACTGGAAGAGCACTGTTGGGTATTGGCACCCTGGTACACTGGTTCGGGCGTACCTAACCTTCAGCTTCCCGATATCCGTACCATTCGCGTGCGATTCCACGTCTGCGTACCGGCTTAGTTGCCATGGCGTTTGGCTTGATCGGATACGCATGAGGCTA
AQP2_0300220_3	GTAGACTGGAAGAGCACTGTTTCTTCGCCTCCACCGATGAGCTGGTTCGGGCGTACCTAACCTTCAGCTTCCCGATATCCGTACCATTCGCGTGCGATTCCACGTCTGCGTACCGGCTTAGCTGCAGCTGGTGCTCTGCAGATCGGATACGCATGAGGCTA
AQP2_0300220_4	GTAGACTGGAAGAGCACTGTTTCACTGGCAAATTTGATGACCACCTGGTTCGGGCGTACCTAACCTTCAGCTTCCCGATATCCGTACCATTCGCGTGCGATTCCACGTCTGCGTACCGGCTTAGCCTGGCTCCAGCTGTCGGATCGGATACGCATGAGGCTA
AQP2_0300220_5	GTAGACTGGAAGAGCACTGTTTCTACAACTACGTGCTGTTTCCCTGGTTCGGGCGTACCTAACCTTCAGCTTCCCGATATCCGTACCATTCGCGTGCGATTCCACGTCTGCGTACCGGCTTAGCCATCCTGGGCTCCCTCCGATCGGATACGCATGAGGCTA
AQP2_0300220_6	GTAGACTGGAAGAGCACTGTTTCCCGCAGGTCTGAAGTTGGCTGGTTCGGGCGTACCTAACACTTCAGCTTCCCGATATCCGTACCATTCGCGTGCGATTCCACGTCTGCGTACCGGCTTAGCCACCCCGTCCCTCCTCGATCGGATACGCATGAGGCTA
AQP2_0300220_7	GTAGACTGGAAGAGCACTGTTTGGTAAGAGGGAAACTCTGGAGACTGGTTCGGGCGTACCTAACCTTCAGCTTCCCGATATCCGTACCATTCGCGTGCGATTCCACGTCTGCGTACCGGCTTAGGGAGGGAGGCAGGTGGGGATCGGATACGCATGAGGCTA
AQP2_0300220_8	GTAGACTGGAAGAGCACTGTTACTTCTCACTTCCCCTTGCACCTGGTTCGGGCGTACCTAACCTTCAGCTTCCCGATATCCGTACCATTCGCGTGCGATTCCACGTCTGCGTACCGGCTTAGCAAGTGTGCATGGCTGGGGGATCGGATACGCATGAGGCTA
AQP2_0300220_9	GTAGACTGGAAGAGCACTGTTTCATTGCTGGAGGTAGAGAGGCTGGTTCGGGCGTACCTAACCTTCAGCTTCCCGATATCCGTACCATTCGCGTGCGATTCCACGTCTGCGTACCGGCTTAGCCCCAAGGCTTGCCAAGACGATCGGATACGCATGAGGCTA
AQP2_0300220_10	GTAGACTGGAAGAGCACTGTTTTCGGCGCAGAAAACAAAACTGGTTCGGGCGTACCTAACCTTCAGCTTCCCGATATCCGTACCATTCGCGTGCGATTCCACGTCTGCGTACCGGCTTAGACCCAGAGATTAGCCTCCCACGATCGGATACGCATGAGGCTA
AQP2_0300220_11	GTAGACTGGAAGAGCACTGTTGCTTTTCCACCCCAGGAATCTCCTGGTTCGGGCGTACCTAACCTTCAGCTTCCCGATATCCGTACCATTCGCGTGCGATTCCACGTCTGCGTACCGGCTTAGCCCAGTCCTCAGGCAGCAGATCGGATACGCATGAGGCTA
AQP2_0300220_12	GTAGACTGGAAGAGCACTGTTTCAAGACTTCTGTCTGTATCTATCTGGTTCGGGCGTACCTAACCTTCAGCTTCCCGATATCCGTACCATTCGCGTGCGATTCCACGTCTGCGTACCGGCTTAGCTGTGGCCTCCATGCCTGATCGGATACGCATGAGGCTA
AQP2_0300220_13	GTAGACTGGAAGAGCACTGTTTATGGAGAGGACTCTCCCAAACCTGGTTCGGGCGTACCTAACCTTCAGCTTCCCGATATCCGTACCATTCGCGTGCGATTCCACGTCTGCGTACCGGCTTAGGCCCTGGGCCATATGTGCGATCGGATACGCATGAGGCTA
AQP2_0300220_14	GTAGACTGGAAGAGCACTGTTGAGGACAAAGAATGTGGGGCTGCTGGTTCGGGCGTACCTAACCTTCAGCTTCCCGATATCCGTACCATTCGCGTGCGATTCCACGTCTGCGTACCGGCTTAGCGAGGGCAGCAGGGTAGAGATCGGATACGCATGAGGCTA
AQP2_0300220_15	GTAGACTGGAAGAGCACTGTTAAATGGTGCTTCAATGTCGCTGGTTCGGGCGTACCTAACCTTCAGCTTCCCGATATCCGTACCATTCGCGTGCGATTCCACGTCTGCGTACCGGCTTAGGCCAAATGACTTTGCACCTGCGATCGGATACGCATGAGGCTA
AQP3_0002301_1	GTAGACTGGAAGAGCACTGTTTAATCCTCTACTCAACAATGTACTCGTACTTCGACGGCACTCACTTCAGCTTCCCGATATCCGACTCTACCGGCAATCGCGTCCTTGCGGCGACAGTCGAACAAAGGGTCGTCACTCCTTGATCGGATACGCATGAGGCTA
AQP3_0002301_2	GTAGACTGGAAGAGCACTGTTTTGGAGCTCTGGATGTACATACTCGTACTTCGACGGCACTCACTTCAGCTTCCCGATATCCGACTCTACCGGCAATCGCGTCCTTGCGGCGACAGTCGAACAGGGGGCCACAGCTTAGGTGATCGGATACGCATGAGGCTA
AQP3_0002301_3	GTAGACTGGAAGAGCACTGTTTGTCCATCTGTGCATAAGGAGAACTCTACCGGCAATCGCGTCCTTCAGCTTCCCGATATCCGTCGTACTTCGACGGCACTCACTTGCGGCGACAGTCGAACAAGACAGGGGAAGGCAGCCGATCGGATACGCATGAGGCTA
AQP3_0002301_4	GTAGACTGGAAGAGCACTGTTAATTTGGGTCAATACATCCTTTCGTACTTCGACGGCACTCACTTCAGCTTCCCGATATCCGACTCTACCGGCAATCGCGTCCTTGCGGCGACAGTCGAACATAAGCTGGGGTGGAACCGGGATCGGATACGCATGAGGCTA
AQP3_0002301_5	GTAGACTGGAAGAGCACTGTTGCCCTGGCCTTGAGCATCTCGTACTTCGACGGCACTCAAACTTCAGCTTCCCGATATCCGACTCTACCGGCAATCGCGTCCTTGCGGCGACAGTCGAACACCATCTCCCCACTCCGCTGATCGGATACGCATGAGGCTA
AQP3_0002301_6	GTAGACTGGAAGAGCACTGTTGGCCCCCGCCTTTTTACAGTCGTACTTCGACGGCACTCAACTTCAGCTTCCCGATATCCGACTCTACCGGCAATCGCGTCCTTGCGGCGACAGTCGAACAAACCCTGCCCGGGACTTTGATCGGATACGCATGAGGCTA
AQP3_0002301_7	GTAGACTGGAAGAGCACTGTTTCTTTGCTACCTACCCCTCTGGAACTCTACCGGCAATCGCGTCCTTCAGCTTCCCGATATCCGTCGTACTTCGACGGCACTCACTTGCGGCGACAGTCGAACACAATGGCACAGCCGGCAGATCGGATACGCATGAGGCTA
AQP3_0002301_8	GTAGACTGGAAGAGCACTGTTCACCATCAACCTGGCCTTTGGTCGTACTTCGACGGCACTCACTTCAGCTTCCCGATATCCGACTCTACCGGCAATCGCGTCCTTGCGGCGACAGTCGAACAGCACCCACGGTGGTTTCCTGATCGGATACGCATGAGGCTA
AQP3_0002301_9	GTAGACTGGAAGAGCACTGTTCATCCGCTACCGGCTGCTCGTACTTCGACGGCACTCAAAACTTCAGCTTCCCGATATCCGACTCTACCGGCAATCGCGTCCTTGCGGCGACAGTCGAACACTGCGGGGAGATGCTCCAGATCGGATACGCATGAGGCTA
ARHGAP31_0030023_1	GTAGACTGGAAGAGCACTGTTATCTATCGGCTTTCAGGAGTCGACGAACGGTCGAGATTTACCTTCAGCTTCCCGATATCCGACGTCTGCGTACCGGCTTAGCTCTCGTAGCGTGCGATGAGTCACGGCATCGTGGATGGAGATCGGATACGCATGAGGCTA
ARHGAP31_0030023_2	GTAGACTGGAAGAGCACTGTTTTTGCAAGCTCTACTTTAGGGAGGACGAACGGTCGAGATTTACCTTCAGCTTCCCGATATCCGACGTCTGCGTACCGGCTTAGCTCTCGTAGCGTGCGATGAGCCACTGTGTGGGCTCGCGATCGGATACGCATGAGGCTA
ARHGAP31_0030023_3	GTAGACTGGAAGAGCACTGTTAATCCAAAATGTTATCCAGGAGCGACGAACGGTCGAGATTTACCTTCAGCTTCCCGATATCCGACGTCTGCGTACCGGCTTAGCTCTCGTAGCGTGCGATGAGGAAGGCCAACTGGCCCGGATCGGATACGCATGAGGCTA
ARHGAP31_0030023_4	GTAGACTGGAAGAGCACTGTTCCTTCAGCAGCAAGACCAACATGACGAACGGTCGAGATTTACCTTCAGCTTCCCGATATCCGACGTCTGCGTACCGGCTTAGCTCTCGTAGCGTGCGATGAGACCTGGCCCATATCGCCTGATCGGATACGCATGAGGCTA
ARHGAP31_0030023_5	GTAGACTGGAAGAGCACTGTTTGGTGATTGAGTTCATATTGAATGACGAACGGTCGAGATTTACCTTCAGCTTCCCGATATCCGACGTCTGCGTACCGGCTTAGCTCTCGTAGCGTGCGATGAGAGTCCGGGTCCAGCAGGGATCGGATACGCATGAGGCTA
ARHGAP31_0030023_6	GTAGACTGGAAGAGCACTGTTTCCACACTGTCCTTGAGTTACCAGACGAACGGTCGAGATTTACCTTCAGCTTCCCGATATCCGACGTCTGCGTACCGGCTTAGCTCTCGTAGCGTGCGATGAGTCCCATGGGCACCCTCTGATCGGATACGCATGAGGCTA
ARHGAP31_0030023_7	GTAGACTGGAAGAGCACTGTTTCAGACTCCAAATCAAAACTGAGGACGAACGGTCGAGATTTACCTTCAGCTTCCCGATATCCGACGTCTGCGTACCGGCTTAGCTCTCGTAGCGTGCGATGAGACCTGGGACGTTCTGGAGATCGGATACGCATGAGGCTA
ARHGAP31_0030023_8	GTAGACTGGAAGAGCACTGTTTTTTTCATTCCAGCAACAAAGAGACGAACGGTCGAGATTTACCTTCAGCTTCCCGATATCCGACGTCTGCGTACCGGCTTAGCTCTCGTAGCGTGCGATGAGACAGTTACCACCGGTGGAGATCGGATACGCATGAGGCTA
ARHGAP31_0030023_9	GTAGACTGGAAGAGCACTGTTAAGATGTTGGGTATGTTCTACACGACGAACGGTCGAGATTTACCTTCAGCTTCCCGATATCCGACGTCTGCGTACCGGCTTAGCTCTCGTAGCGTGCGATGAGGCGAGCAAACAGCCCCAGATCGGATACGCATGAGGCTA
ARHGAP31_0030023_10	GTAGACTGGAAGAGCACTGTTCTCTTTCCAGCCTGGAAGAGTTGACGAACGGTCGAGATTTACCTTCAGCTTCCCGATATCCGACGTCTGCGTACCGGCTTAGCTCTCGTAGCGTGCGATGAGCCCCGAAGGAGCTGCAGTGATCGGATACGCATGAGGCTA
ARHGAP31_0030023_11	GTAGACTGGAAGAGCACTGTTACAGTGGAATGCAGCAAAGGCGACGAACGGTCGAGATTTACCTTCAGCTTCCCGATATCCGACGTCTGCGTACCGGCTTAGCTCTCGTAGCGTGCGATGAGAGTACCTGAAGCACCGGGGGATCGGATACGCATGAGGCTA
ARHGAP31_0030023_12	GTAGACTGGAAGAGCACTGTTAAGGCTGTGGTTTTCCAAGGACGAACGGTCGAGATTTACCTTCAGCTTCCCGATATCCGACGTCTGCGTACCGGCTTAGCTCTCGTAGCGTGCGATGAGAGAATGCTGCTTCTGAGGGGAGATCGGATACGCATGAGGCTA
ARHGAP31_0030023_13	GTAGACTGGAAGAGCACTGTTCAGGGTCACCAGTTGGAGAAGAGACGAACGGTCGAGATTTACCTTCAGCTTCCCGATATCCGACGTCTGCGTACCGGCTTAGCTCTCGTAGCGTGCGATGAGGCCCAGGTACAGGGCCTTGATCGGATACGCATGAGGCTA
ARHGAP31_0030023_14	GTAGACTGGAAGAGCACTGTTAGTTCTCTGGCCTGAAAGGGGACGAACGGTCGAGATTTACCTTCAGCTTCCCGATATCCGACGTCTGCGTACCGGCTTAGCTCTCGTAGCGTGCGATGAGAGCCCTGAGGTCCTTCAGAGGATCGGATACGCATGAGGCTA
ARHGAP31_0030023_15	GTAGACTGGAAGAGCACTGTTACCCCGCAAAGTTACAGCTAAAGACGAACGGTCGAGATTTACCTTCAGCTTCCCGATATCCGACGTCTGCGTACCGGCTTAGCTCTCGTAGCGTGCGATGAGGCACTTCGCCTGGAGAGCGATCGGATACGCATGAGGCTA
ARHGAP31_0030023_16	GTAGACTGGAAGAGCACTGTTTTTACTCCCAGGACCCCCAGGACGAACGGTCGAGATTTACCTTCAGCTTCCCGATATCCGACGTCTGCGTACCGGCTTAGCTCTCGTAGCGTGCGATGAGAAAGCAGACCCCTGGAGGGGATCGGATACGCATGAGGCTA
ARHGAP31_0030023_17	GTAGACTGGAAGAGCACTGTTTCAGGGGAGAATGGGGTTCAGGACGAACGGTCGAGATTTACCTTCAGCTTCCCGATATCCGACGTCTGCGTACCGGCTTAGCTCTCGTAGCGTGCGATGAGCCCCTGCCCTCTCAGAGCGATCGGATACGCATGAGGCTA
ARHGAP31_0030023_18	GTAGACTGGAAGAGCACTGTTAGGGACCTACCCTTTCTCCAGAAGACGAACGGTCGAGATTTACCTTCAGCTTCCCGATATCCGACGTCTGCGTACCGGCTTAGCTCTCGTAGCGTGCGATGAGTGCACCCTGCATGTGCGGATCGGATACGCATGAGGCTA
ARHGAP31_0030023_19	GTAGACTGGAAGAGCACTGTTAGCCTAATCTTATTCAGTCCTCGACGAACGGTCGAGATTTACCTTCAGCTTCCCGATATCCGACGTCTGCGTACCGGCTTAGCTCTCGTAGCGTGCGATGAGAGGCCAGGAAGACCTCAGGATCGGATACGCATGAGGCTA
ARHGAP31_0030023_20	GTAGACTGGAAGAGCACTGTTAACCAGCTGTTTTTACCAGGACGAACGGTCGAGATTTACCTTCAGCTTCCCGATATCCGACGTCTGCGTACCGGCTTAGCTCTCGTAGCGTGCGATGAGTGGCCAGAGACTAGAGACCTCGATCGGATACGCATGAGGCTA
ARHGAP31_0030023_21	GTAGACTGGAAGAGCACTGTTTGACTTCTCTTTCTTCAGCCTTGACGAACGGTCGAGATTTACCTTCAGCTTCCCGATATCCGACGTCTGCGTACCGGCTTAGCTCTCGTAGCGTGCGATGAGTGGGCCTATTGTGGCCTCGATCGGATACGCATGAGGCTA
ARHGAP31_0030023_22	GTAGACTGGAAGAGCACTGTTTGTCCTTTGAAAGAAAGAAGTAAGACGAACGGTCGAGATTTACCTTCAGCTTCCCGATATCCGACGTCTGCGTACCGGCTTAGCTCTCGTAGCGTGCGATGAGTACTCTTGAGAGCTGGCGATCGGATACGCATGAGGCTA
ARHGAP31_0030023_23	GTAGACTGGAAGAGCACTGTTAACTAACGTGCACTTAGATATCGACGAACGGTCGAGATTTACCTTCAGCTTCCCGATATCCGACGTCTGCGTACCGGCTTAGCTCTCGTAGCGTGCGATGAGAGCGGATTTGGAAATGCAGATCGGATACGCATGAGGCTA
ARHGAP31_0030023_24	GTAGACTGGAAGAGCACTGTTGCCACTGTACTGGACTGTAAGACGAACGGTCGAGATTTACCTTCAGCTTCCCGATATCCGACGTCTGCGTACCGGCTTAGCTCTCGTAGCGTGCGATGAGAGTAATTTGGGACTCCAACTGATCGGATACGCATGAGGCTA
ARHGAP31_0030023_25	GTAGACTGGAAGAGCACTGTTACTACACTCCAAATTTAATGTGGACGAACGGTCGAGATTTACCTTCAGCTTCCCGATATCCGACGTCTGCGTACCGGCTTAGCTCTCGTAGCGTGCGATGAGGCCTCATACAAAGGCAGAGATCGGATACGCATGAGGCTA
ARHGAP31_0030023_26	GTAGACTGGAAGAGCACTGTTTTTCTCCTTTCCTCTCTACTGCGACGAACGGTCGAGATTTACCTTCAGCTTCCCGATATCCGACGTCTGCGTACCGGCTTAGCTCTCGTAGCGTGCGATGAGAGCCAGTGGGTCCCTTCCGATCGGATACGCATGAGGCTA
ARHGAP31_0030023_27	GTAGACTGGAAGAGCACTGTTACTCAAACTTGCTCTTCAACTCTGACGAACGGTCGAGATTTACCTTCAGCTTCCCGATATCCGACGTCTGCGTACCGGCTTAGCTCTCGTAGCGTGCGATGAGGCCCACTCCAGGCACTCGATCGGATACGCATGAGGCTA
ARHGAP31_0030023_28	GTAGACTGGAAGAGCACTGTTAGAAGCTCAGTCATTGCAGAAGACGAACGGTCGAGATTTACCTTCAGCTTCCCGATATCCGACGTCTGCGTACCGGCTTAGCTCTCGTAGCGTGCGATGAGGCCTGGCTGAATTCTGCCCGATCGGATACGCATGAGGCTA
ARHGAP31_0030023_29	GTAGACTGGAAGAGCACTGTTAAGAAATACAGTGGTGACAGATGACGAACGGTCGAGATTTACCTTCAGCTTCCCGATATCCGACGTCTGCGTACCGGCTTAGCTCTCGTAGCGTGCGATGAGCCCCAGGCCAGCAAAGTGGATCGGATACGCATGAGGCTA
ARHGAP31_0030023_30	GTAGACTGGAAGAGCACTGTTTCAGAACTCTGAGCCAAATAGACGAACGGTCGAGATTTACCTTCAGCTTCCCGATATCCGACGTCTGCGTACCGGCTTAGCTCTCGTAGCGTGCGATGAGAGCTGCACTTTGCTTCACCAGATCGGATACGCATGAGGCTA
ARHGAP31_0030023_31	GTAGACTGGAAGAGCACTGTTAGTTCTGGGGATGTCATCATGACGAACGGTCGAGATTTACCTTCAGCTTCCCGATATCCGACGTCTGCGTACCGGCTTAGCTCTCGTAGCGTGCGATGAGAGCATCACCTTCAGGAACACGATCGGATACGCATGAGGCTA
ARHGAP31_0030023_32	GTAGACTGGAAGAGCACTGTTTGGCACTGATGAAATTCCATTCTGACGAACGGTCGAGATTTACCTTCAGCTTCCCGATATCCGACGTCTGCGTACCGGCTTAGCTCTCGTAGCGTGCGATGAGTGTGGTCTGGGCTAGCCGATCGGATACGCATGAGGCTA
ARHGAP31_0030023_33	GTAGACTGGAAGAGCACTGTTTGTGTTTAGGAGGATTTACCTGACGAACGGTCGAGATTTACCTTCAGCTTCCCGATATCCGACGTCTGCGTACCGGCTTAGCTCTCGTAGCGTGCGATGAGGGGACAGAACAGGAGCTGCGATCGGATACGCATGAGGCTA
ARHGAP31_0030023_34	GTAGACTGGAAGAGCACTGTTATCTGAACAAGAACCCCAGACGAACGGTCGAGATTTACCTTCAGCTTCCCGATATCCGACGTCTGCGTACCGGCTTAGCTCTCGTAGCGTGCGATGAGGCTACACTTGGAATATGAAGAAGATCGGATACGCATGAGGCTA
ARHGAP31_0030023_35	GTAGACTGGAAGAGCACTGTTAATAAAACACCCCCATAAACAACGACGAACGGTCGAGATTTACCTTCAGCTTCCCGATATCCGACGTCTGCGTACCGGCTTAGCTCTCGTAGCGTGCGATGAGGGGGAGGGATGGCAGCAGATCGGATACGCATGAGGCTA
ARHGAP31_0030023_36	GTAGACTGGAAGAGCACTGTTTATTTGAGAACTTTGCTTGATTGACGAACGGTCGAGATTTACCTTCAGCTTCCCGATATCCGACGTCTGCGTACCGGCTTAGCTCTCGTAGCGTGCGATGAGCCCAGTGAGACACTCGGGGATCGGATACGCATGAGGCTA
ARHGAP31_0030023_37	GTAGACTGGAAGAGCACTGTTAGGCCCAAGATAAACTGTTGACGAACGGTCGAGATTTACCTTCAGCTTCCCGATATCCGACGTCTGCGTACCGGCTTAGCTCTCGTAGCGTGCGATGAGCCTAGTTAATGATGAAGCAGTGATCGGATACGCATGAGGCTA
ARHGAP31_0030023_38	GTAGACTGGAAGAGCACTGTTTTTATTTGGGCCACATTCTACCGACGAACGGTCGAGATTTACCTTCAGCTTCCCGATATCCGACGTCTGCGTACCGGCTTAGCTCTCGTAGCGTGCGATGAGAGTCCAGTCCCACCAGGAGATCGGATACGCATGAGGCTA
ARHGAP31_0030023_39	GTAGACTGGAAGAGCACTGTTAAGGGTGATTGCCTGAAATCAGGACGAACGGTCGAGATTTACCTTCAGCTTCCCGATATCCGACGTCTGCGTACCGGCTTAGCTCTCGTAGCGTGCGATGAGAGGAGGGGGCAATGGTGGGATCGGATACGCATGAGGCTA
ARHGAP31_0030023_40	GTAGACTGGAAGAGCACTGTTACTGGATAAATCACAATGCTGACGAACGGTCGAGATTTACCTTCAGCTTCCCGATATCCGACGTCTGCGTACCGGCTTAGCTCTCGTAGCGTGCGATGAGGGTCCATAGCCATGTATTTTGATCGGATACGCATGAGGCTA
ARMH3_0103300_1	GTAGACTGGAAGAGCACTGTTTGGTGGCAAGTTGAAATTATTTCTTGCGTGCGATACGGAGTCTTCAGCTTCCCGATATCCGAACTGCGACCGTCGGCTTACACTCTACCGGCAATCGCGTCAGGCAGCTGGATTTGGAGCGATCGGATACGCATGAGGCTA
ARMH3_0103300_2	GTAGACTGGAAGAGCACTGTTACCAGAGTTCTGGCTCTAACATTCTTGCGTGCGATACGGAGTCTTCAGCTTCCCGATATCCGAACTGCGACCGTCGGCTTACACTCTACCGGCAATCGCGTCTACTCGCCCTCCCTGGGAGATCGGATACGCATGAGGCTA
ARMH3_0103300_3	GTAGACTGGAAGAGCACTGTTAGAGAACTTTCTGGGGGTAGGTCTTGCGTGCGATACGGAGTCTTCAGCTTCCCGATATCCGAACTGCGACCGTCGGCTTACACTCTACCGGCAATCGCGTCGGTCTAGTGCCTGGGAGGGGATCGGATACGCATGAGGCTA
ARMH3_0103300_4	GTAGACTGGAAGAGCACTGTTACTTTGCTGGTTCCCTTTCCAGTCTTGCGTGCGATACGGAGTCTTCAGCTTCCCGATATCCGAACTGCGACCGTCGGCTTACACTCTACCGGCAATCGCGTCGGAGCCCTCAAGGTGCCTGATCGGATACGCATGAGGCTA
ARMH3_0103300_5	GTAGACTGGAAGAGCACTGTTTCCAGTCACCGCCTTTTGAATTTTCTTGCGTGCGATACGGAGTCTTCAGCTTCCCGATATCCGAACTGCGACCGTCGGCTTACACTCTACCGGCAATCGCGTCTGCCCAGTGCTCTGCTGGATCGGATACGCATGAGGCTA
ARMH3_0103300_6	GTAGACTGGAAGAGCACTGTTTTGTCCAGTCATCGGGACCTTTTCTTGCGTGCGATACGGAGTCTTCAGCTTCCCGATATCCGAACTGCGACCGTCGGCTTACACTCTACCGGCAATCGCGTCCCTGCCTGCACTGGCACTGATCGGATACGCATGAGGCTA
ARMH3_0103300_7	GTAGACTGGAAGAGCACTGTTTCACATTTCCAATCTTGAGGTTTCTTGCGTGCGATACGGAGTCTTCAGCTTCCCGATATCCGAACTGCGACCGTCGGCTTACACTCTACCGGCAATCGCGTCGGCTCCCTAAACAGCCCCGATCGGATACGCATGAGGCTA
ARMH3_0103300_8	GTAGACTGGAAGAGCACTGTTACCAGTATGAGCGCTACTCAGAGTCTTGCGTGCGATACGGAGTCTTCAGCTTCCCGATATCCGAACTGCGACCGTCGGCTTACACTCTACCGGCAATCGCGTCGCTGCAGGATGGCCTGGGATCGGATACGCATGAGGCTA
ARMH3_0103300_9	GTAGACTGGAAGAGCACTGTTAGCAGCTATGATGAACTTTACTCTTGCGTGCGATACGGAGTCTTCAGCTTCCCGATATCCGAACTGCGACCGTCGGCTTACACTCTACCGGCAATCGCGTCCACATTTCTGCCAACCCCCGATCGGATACGCATGAGGCTA
ARMH3_0103300_10	GTAGACTGGAAGAGCACTGTTAATGAGACTGTACTTTTGGCTCTTGCGTGCGATACGGAGTCTTCAGCTTCCCGATATCCGAACTGCGACCGTCGGCTTACACTCTACCGGCAATCGCGTCTGCTGAAGTTCCTTATGTCAGATCGGATACGCATGAGGCTA
ARMH3_0103300_11	GTAGACTGGAAGAGCACTGTTGCATTACACCTGGCGGGAGTCTTGCGTGCGATACGGAGTCTTCAGCTTCCCGATATCCGAACTGCGACCGTCGGCTTACACTCTACCGGCAATCGCGTCGAAGAAGTGTCGGGTACGCCTGATCGGATACGCATGAGGCTA
ARMH3_0103300_12	GTAGACTGGAAGAGCACTGTTTGTACAGACCAGTAATCTACTGTCTTGCGTGCGATACGGAGTCTTCAGCTTCCCGATATCCGAACTGCGACCGTCGGCTTACACTCTACCGGCAATCGCGTCACTCCCACTGGATGCAGAGATCGGATACGCATGAGGCTA
ARMH3_0103300_13	GTAGACTGGAAGAGCACTGTTGTCAGTCCTGCTCCTACAACCTCTTGCGTGCGATACGGAGTCTTCAGCTTCCCGATATCCGAACTGCGACCGTCGGCTTACACTCTACCGGCAATCGCGTCGGCTTGGTGACGACCCCTGATCGGATACGCATGAGGCTA
ARMH3_0103300_14	GTAGACTGGAAGAGCACTGTTTTTGCTGGTGAACTATAGAAAATCTTGCGTGCGATACGGAGTCTTCAGCTTCCCGATATCCGAACTGCGACCGTCGGCTTACACTCTACCGGCAATCGCGTCTGCTGTCGTCCTCTTGGCGATCGGATACGCATGAGGCTA
ARMH3_0103300_15	GTAGACTGGAAGAGCACTGTTTCTGAAAGTCTGAAGAGTTTATGTCTTGCGTGCGATACGGAGTCTTCAGCTTCCCGATATCCGAACTGCGACCGTCGGCTTACACTCTACCGGCAATCGCGTCTGCTTTGTGCAGAAGGTGATCGGATACGCATGAGGCTA
ARMH3_0103300_16	GTAGACTGGAAGAGCACTGTTTCCATCAAAAGAATAAGTCTACCTCTTGCGTGCGATACGGAGTCTTCAGCTTCCCGATATCCGAACTGCGACCGTCGGCTTACACTCTACCGGCAATCGCGTCCGCACTCATTCGAGGAGGATCGGATACGCATGAGGCTA
ARMH3_0103300_17	GTAGACTGGAAGAGCACTGTTTCCAATTCGGGTTGTCAATGCATCTTGCGTGCGATACGGAGTCTTCAGCTTCCCGATATCCGAACTGCGACCGTCGGCTTACACTCTACCGGCAATCGCGTCGGCTCTGGGAGAGGAGCAGATCGGATACGCATGAGGCTA
ARMH3_0103300_18	GTAGACTGGAAGAGCACTGTTAAATCTTCAGCCTCCAAAAATCTTGCGTGCGATACGGAGTCTTCAGCTTCCCGATATCCGAACTGCGACCGTCGGCTTACACTCTACCGGCAATCGCGTCCGTGGAGGTTTGCTCCGGGATCGGATACGCATGAGGCTA
ATP6V0D2_1330000_1	GTAGACTGGAAGAGCACTGTTACCCAGCAAGACTATATCAACCTTGTATCGCGCTCGATTGGCACTTCAGCTTCCCGATATCCGCTGGTTCGGGCGTACCTAACGACGAACGGTCGAGATTTACGCAAGGCCAGCCTCCTGGATCGGATACGCATGAGGCTA
ATP6V0D2_1330000_2	GTAGACTGGAAGAGCACTGTTTCAGCACATTTCTCACCTATATGTGTATCGCGCTCGATTGGCACTTCAGCTTCCCGATATCCGCTGGTTCGGGCGTACCTAACGACGAACGGTCGAGATTTACTCATTCCCTGGAGCCCCGATCGGATACGCATGAGGCTA
ATP6V0D2_1330000_3	GTAGACTGGAAGAGCACTGTTGGGCCGTTTCACAGAAATGGAATGTATCGCGCTCGATTGGCACTTCAGCTTCCCGATATCCGCTGGTTCGGGCGTACCTAACGACGAACGGTCGAGATTTACGGGGAAGTGCCACCCCTTGATCGGATACGCATGAGGCTA
ATP6V0D2_1330000_4	GTAGACTGGAAGAGCACTGTTAAATGCTCTAGATGAACTGAATTGTATCGCGCTCGATTGGCACTTCAGCTTCCCGATATCCGCTGGTTCGGGCGTACCTAACGACGAACGGTCGAGATTTACCCAAGACTGCATGTCTGAGATCGGATACGCATGAGGCTA
ATP6V0D2_1330000_5	GTAGACTGGAAGAGCACTGTTTGGCTCAAGCAGAAGACTTTGACTGTATCGCGCTCGATTGGCACTTCAGCTTCCCGATATCCGCTGGTTCGGGCGTACCTAACGACGAACGGTCGAGATTTACTGAGGGGTTGCGGCTGTGATCGGATACGCATGAGGCTA
ATP6V0D2_1330000_6	GTAGACTGGAAGAGCACTGTTTCCACTACGGTGTGTTTTATGTATCGCGCTCGATTGGCACTTCAGCTTCCCGATATCCGCTGGTTCGGGCGTACCTAACGACGAACGGTCGAGATTTACTGCTGGCATTCAACAGACAGTGATCGGATACGCATGAGGCTA
ATP6V0D2_1330000_7	GTAGACTGGAAGAGCACTGTTAAACAAAGCATTTCCTTGTTTTGTATCGCGCTCGATTGGCACTTCAGCTTCCCGATATCCGCTGGTTCGGGCGTACCTAACGACGAACGGTCGAGATTTACACACAGTAAACCAGCCCTGGATCGGATACGCATGAGGCTA
ATP6V1C2_0230020_1	GTAGACTGGAAGAGCACTGTTAAATTTGCAAGCTCTGGAGAGGAACGGTATTCGGTCGTCATCCTTCAGCTTCCCGATATCCGGACGAACGGTCGAGATTTACACGTCTGCGTACCGGCTTAGTGCCCCTGGCGATAAGGAGATCGGATACGCATGAGGCTA
ATP6V1C2_0230020_2	GTAGACTGGAAGAGCACTGTTAGTCATGGAGGACTCAAAGGGGAACGGTATTCGGTCGTCATCCTTCAGCTTCCCGATATCCGGACGAACGGTCGAGATTTACACGTCTGCGTACCGGCTTAGGGCTCAGAGCGTGGTGGAGATCGGATACGCATGAGGCTA
ATP6V1C2_0230020_3	GTAGACTGGAAGAGCACTGTTGTGTGGTGGACACAATAGCCAAAACGGTATTCGGTCGTCATCCTTCAGCTTCCCGATATCCGGACGAACGGTCGAGATTTACACGTCTGCGTACCGGCTTAGTCAAGCAGCCGCTCGTGAGATCGGATACGCATGAGGCTA
ATP6V1C2_0230020_4	GTAGACTGGAAGAGCACTGTTACTCTGAAGACAAACCTGGAGAAACGGTATTCGGTCGTCATCCTTCAGCTTCCCGATATCCGGACGAACGGTCGAGATTTACACGTCTGCGTACCGGCTTAGCGAACGGCCGCCTACAACGATCGGATACGCATGAGGCTA
ATP6V1C2_0230020_5	GTAGACTGGAAGAGCACTGTTTATTGTGAGCAAAGAGGACTTAACGGTATTCGGTCGTCATCCTTCAGCTTCCCGATATCCGGACGAACGGTCGAGATTTACACGTCTGCGTACCGGCTTAGTCACCCGGACACTGAGTGAGATCGGATACGCATGAGGCTA
ATP6V1C2_0230020_6	GTAGACTGGAAGAGCACTGTTTTTTCACTGTGACTCTGTTTCGAACGGTATTCGGTCGTCATCCTTCAGCTTCCCGATATCCGGACGAACGGTCGAGATTTACACGTCTGCGTACCGGCTTAGAGGACAAGGAAGGGGGCCGATCGGATACGCATGAGGCTA
ATP6V1C2_0230020_7	GTAGACTGGAAGAGCACTGTTTTGCTGTCTGATAAGAAGCAACAACGGTATTCGGTCGTCATCCTTCAGCTTCCCGATATCCGGACGAACGGTCGAGATTTACACGTCTGCGTACCGGCTTAGAGGGAGGAGATGGCCAGAGATCGGATACGCATGAGGCTA
ATP6V1C2_0230020_8	GTAGACTGGAAGAGCACTGTTAGGTTAAGGTAACCCCGCTAGGAACGGTATTCGGTCGTCATCCTTCAGCTTCCCGATATCCGGACGAACGGTCGAGATTTACACGTCTGCGTACCGGCTTAGCCACCTTCCCGGACCACAGATCGGATACGCATGAGGCTA
ATP6V1C2_0230020_9	GTAGACTGGAAGAGCACTGTTAACTTCAGTGAAGCCTTCATTGCAACGGTATTCGGTCGTCATCCTTCAGCTTCCCGATATCCGGACGAACGGTCGAGATTTACACGTCTGCGTACCGGCTTAGTGCGCTGGCTCAAGGTGGATCGGATACGCATGAGGCTA
ATP6V1C2_0230020_10	GTAGACTGGAAGAGCACTGTTGCCGCATAAGAAGTCATCCACCAACGGTATTCGGTCGTCATCCTTCAGCTTCCCGATATCCGGACGAACGGTCGAGATTTACACGTCTGCGTACCGGCTTAGCCAGGCAGTGCTCCTGCAGATCGGATACGCATGAGGCTA
ATP6V1C2_0230020_11	GTAGACTGGAAGAGCACTGTTAACCAAGACTATTTTCCTTATGTAACGGTATTCGGTCGTCATCCTTCAGCTTCCCGATATCCGGACGAACGGTCGAGATTTACACGTCTGCGTACCGGCTTAGCGGGACTGCAACTCAATGATCGGATACGCATGAGGCTA
ATP6V1C2_0230020_12	GTAGACTGGAAGAGCACTGTTATGTTCCAACAAATTCAAAACTAACGGTATTCGGTCGTCATCCTTCAGCTTCCCGATATCCGGACGAACGGTCGAGATTTACACGTCTGCGTACCGGCTTAGTGCTCTCAAGTCCTTTGAGATCGGATACGCATGAGGCTA
ATP6V1C2_0230020_13	GTAGACTGGAAGAGCACTGTTAAGACAAATATTGGGCAGGAAAACGGTATTCGGTCGTCATCCTTCAGCTTCCCGATATCCGGACGAACGGTCGAGATTTACACGTCTGCGTACCGGCTTAGAGTCACTAGAGACAGCCCAGATCGGATACGCATGAGGCTA
ATP6V1C2_0230020_14	GTAGACTGGAAGAGCACTGTTAAAATGTTTCGACAGCCAAGAACGGTATTCGGTCGTCATCCTTCAGCTTCCCGATATCCGGACGAACGGTCGAGATTTACACGTCTGCGTACCGGCTTAGTCAAGCAGCAGTCAGAGAGAGATCGGATACGCATGAGGCTA
ATP6V1C2_0230020_15	GTAGACTGGAAGAGCACTGTTAAATCCACTGGCTCCCAAGAAAACGGTATTCGGTCGTCATCCTTCAGCTTCCCGATATCCGGACGAACGGTCGAGATTTACACGTCTGCGTACCGGCTTAGTGTCCCTTCACTGCTGGAAGATCGGATACGCATGAGGCTA
ATP6V1C2_0230020_16	GTAGACTGGAAGAGCACTGTTACTCCTGCTACAATCCAGGTTAACGGTATTCGGTCGTCATCCTTCAGCTTCCCGATATCCGGACGAACGGTCGAGATTTACACGTCTGCGTACCGGCTTAGAGAGCGACTCTCTGGAGCTGATCGGATACGCATGAGGCTA
ATP6V1C2_0230020_17	GTAGACTGGAAGAGCACTGTTCTGAAATGTATCTTGGCTGTAACGGTATTCGGTCGTCATCCTTCAGCTTCCCGATATCCGGACGAACGGTCGAGATTTACACGTCTGCGTACCGGCTTAGTCAGGAAAGCAACCTTACTAGATCGGATACGCATGAGGCTA
ATP6V1C2_0230020_18	GTAGACTGGAAGAGCACTGTTCGCACAGCTTCCCTCCCAACGGTATTCGGTCGTCATCCTTCAGCTTCCCGATATCCGGACGAACGGTCGAGATTTACACGTCTGCGTACCGGCTTAGGAGAGTAAACCAGGACTGCTGCCGATCGGATACGCATGAGGCTA
B2M_0002013_1	GTAGACTGGAAGAGCACTGTTTACTCTCTCTTTCTGGCCTGGAGAGTGTCGCGCAACTTAGCGCTTCAGCTTCCCGATATCCGTCGTACTTCGACGGCACTCACTCTCGTAGCGTGCGATGAGCCTTAGCTGTGCTCGCGCGATCGGATACGCATGAGGCTA
B2M_0002013_2	GTAGACTGGAAGAGCACTGTTAGAATGGAAAGTCAAATTTCCTTCGTACTTCGACGGCACTCACTTCAGCTTCCCGATATCCGGAGTGTCGCGCAACTTAGCGCTCTCGTAGCGTGCGATGAGACTCACGTCATCCAGCAGGATCGGATACGCATGAGGCTA
B2M_0002013_3	GTAGACTGGAAGAGCACTGTTGTGACTTTGTCACAGCCCAAGAGAGTGTCGCGCAACTTAGCGCTTCAGCTTCCCGATATCCGTCGTACTTCGACGGCACTCACTCTCGTAGCGTGCGATGAGGCCTGCCGTGTGAACCATGATCGGATACGCATGAGGCTA
B2M_0002013_4	GTAGACTGGAAGAGCACTGTTTGAATTCCAAATTCTGCTTGCTTCGTACTTCGACGGCACTCACTTCAGCTTCCCGATATCCGGAGTGTCGCGCAACTTAGCGCTCTCGTAGCGTGCGATGAGTGCCGCATTTGGATTGGAGATCGGATACGCATGAGGCTA
B2M_0002013_5	GTAGACTGGAAGAGCACTGTTACTTAGAGGTGGGGAGCAGAGAGAGTGTCGCGCAACTTAGCGCTTCAGCTTCCCGATATCCGTCGTACTTCGACGGCACTCACTCTCGTAGCGTGCGATGAGGCTCTAGGAGGGCTGGCAGATCGGATACGCATGAGGCTA
B2M_0002013_6	GTAGACTGGAAGAGCACTGTTAATCTGGTTTATTTTTGTTCCACTCGTACTTCGACGGCACTCACTTCAGCTTCCCGATATCCGGAGTGTCGCGCAACTTAGCGCTCTCGTAGCGTGCGATGAGAAGGCATGGTTGTGGTTGATCGGATACGCATGAGGCTA
BAD_0030120_1	GTAGACTGGAAGAGCACTGTTAAATGTTAATAAAGCCCGCGTCTGACGAACGGTCGAGATTTACCTTCAGCTTCCCGATATCCGCGGAATACGTCGTTGACTGCACGTCTGCGTACCGGCTTAGGGGCCGTGCTCACTACCGATCGGATACGCATGAGGCTA
BAD_0030120_2	GTAGACTGGAAGAGCACTGTTGACCCAGATTCCCTTCCGGTGACGAACGGTCGAGATTTACCTTCAGCTTCCCGATATCCGCGGAATACGTCGTTGACTGCACGTCTGCGTACCGGCTTAGTCTCCTTTGGAGGGAGGGCTGATCGGATACGCATGAGGCTA
BAD_0030120_3	GTAGACTGGAAGAGCACTGTTGTGACGAGTTTGTGGACTCCTTGACGAACGGTCGAGATTTACCTTCAGCTTCCCGATATCCGCGGAATACGTCGTTGACTGCACGTCTGCGTACCGGCTTAGGCGAGCTCCGGAGGATGAGATCGGATACGCATGAGGCTA
BAD_0030120_4	GTAGACTGGAAGAGCACTGTTCCAGCAGGAGCAGCCAACGACGAACGGTCGAGATTTACACTTCAGCTTCCCGATATCCGCGGAATACGTCGTTGACTGCACGTCTGCGTACCGGCTTAGTCCTGTGGGACGCCAGTCAGATCGGATACGCATGAGGCTA
BAD_0030120_5	GTAGACTGGAAGAGCACTGTTACCTGCCTCTGCCTTCCAGGACGAACGGTCGAGATTTACCTTCAGCTTCCCGATATCCGCGGAATACGTCGTTGACTGCACGTCTGCGTACCGGCTTAGGGGAGAGGAAGCCAGGGGTGATCGGATACGCATGAGGCTA
BAD_0030120_6	GTAGACTGGAAGAGCACTGTTTCGGGCTTGGGGTGAGACGACGAACGGTCGAGATTTACAACTTCAGCTTCCCGATATCCGCGGAATACGTCGTTGACTGCACGTCTGCGTACCGGCTTAGGGGTCAGGGGCCTCGAGAGATCGGATACGCATGAGGCTA
BANK1_3003200_1	GTAGACTGGAAGAGCACTGTTGGAAGAGAAAATCGCGGGGAGACGCTACGGAGTACGCCACTCTTCAGCTTCCCGATATCCGAACTGCGACCGTCGGCTTACTACCATTCGCGTGCGATTCCGGAGAGCCGAGGGCCAAAGATCGGATACGCATGAGGCTA
BANK1_3003200_2	GTAGACTGGAAGAGCACTGTTGGGCTCTGTACTTGACAGAAACGCTACGGAGTACGCCACTCTTCAGCTTCCCGATATCCGAACTGCGACCGTCGGCTTACTACCATTCGCGTGCGATTCCTGAAGAAGATGCTGAGGAATGATCGGATACGCATGAGGCTA
BANK1_3003200_3	GTAGACTGGAAGAGCACTGTTAAACATTCTGGGGAAATAAGTACGCTACGGAGTACGCCACTCTTCAGCTTCCCGATATCCGAACTGCGACCGTCGGCTTACTACCATTCGCGTGCGATTCCTCCAACAGACCTACGAGCAGATCGGATACGCATGAGGCTA
BANK1_3003200_4	GTAGACTGGAAGAGCACTGTTAATAAGAAAGTCTGGTGCATGAAACGCTACGGAGTACGCCACTCTTCAGCTTCCCGATATCCGAACTGCGACCGTCGGCTTACTACCATTCGCGTGCGATTCCCACGGCCAGCCCTTTGGGATCGGATACGCATGAGGCTA
BANK1_3003200_5	GTAGACTGGAAGAGCACTGTTAGGAATGCCTATTCAGAATGGCACGCTACGGAGTACGCCACTCTTCAGCTTCCCGATATCCGAACTGCGACCGTCGGCTTACTACCATTCGCGTGCGATTCCACCCAACAGCAAAGGCAAGATCGGATACGCATGAGGCTA
BANK1_3003200_6	GTAGACTGGAAGAGCACTGTTATATTGCTGAAAGGCATGGTCACACGCTACGGAGTACGCCACTCTTCAGCTTCCCGATATCCGAACTGCGACCGTCGGCTTACTACCATTCGCGTGCGATTCCGGGTTCAGACCCCGCACGATCGGATACGCATGAGGCTA
BANK1_3003200_7	GTAGACTGGAAGAGCACTGTTAGCTGAGGCAAATGAAATGGAAACGCTACGGAGTACGCCACTCTTCAGCTTCCCGATATCCGAACTGCGACCGTCGGCTTACTACCATTCGCGTGCGATTCCCGGGCAGAGTGCAGATGGGATCGGATACGCATGAGGCTA
BANK1_3003200_8	GTAGACTGGAAGAGCACTGTTTGCCTTCCAACTGGAAAGACCTACGCTACGGAGTACGCCACTCTTCAGCTTCCCGATATCCGAACTGCGACCGTCGGCTTACTACCATTCGCGTGCGATTCCGCCGCGACCTGTAGCTAAGATCGGATACGCATGAGGCTA
BANK1_3003200_9	GTAGACTGGAAGAGCACTGTTAGTATACCTCCAAAAGAGGAAACACGCTACGGAGTACGCCACTCTTCAGCTTCCCGATATCCGAACTGCGACCGTCGGCTTACTACCATTCGCGTGCGATTCCCCACACCCCGACCCACAGATCGGATACGCATGAGGCTA
BANK1_3003200_10	GTAGACTGGAAGAGCACTGTTTTTTCTACTCTCAGGGGCTACGCTACGGAGTACGCCACTCTTCAGCTTCCCGATATCCGAACTGCGACCGTCGGCTTACTACCATTCGCGTGCGATTCCGCTCGGATAGAGAGTCCAGCCGATCGGATACGCATGAGGCTA
BANK1_3003200_11	GTAGACTGGAAGAGCACTGTTTTGAATTTGGATTGCCTGCACGCTACGGAGTACGCCACTCTTCAGCTTCCCGATATCCGAACTGCGACCGTCGGCTTACTACCATTCGCGTGCGATTCCTGCTTTCAGGGTGAAGCAAGCGATCGGATACGCATGAGGCTA
BANK1_3003200_12	GTAGACTGGAAGAGCACTGTTTCTGCTTGAGGGCACTAAACGCTACGGAGTACGCCACTCTTCAGCTTCCCGATATCCGAACTGCGACCGTCGGCTTACTACCATTCGCGTGCGATTCCGCGGTGTAGCAAAGTTATGGGGGATCGGATACGCATGAGGCTA
BCAR1_0020130_1	GTAGACTGGAAGAGCACTGTTAGGACACAGAGGTAAAGGTGTATCTACTTCGTCGCGTCAGACCCTTCAGCTTCCCGATATCCGCGGAATACGTCGTTGACTGCCATGCGATTAACCGCGACTGGCCCACCTGCCTTGGTGGATCGGATACGCATGAGGCTA
BCAR1_0020130_2	GTAGACTGGAAGAGCACTGTTTTCAGGGTGCTTGGAACCCCTACTTCGTCGCGTCAGACCACTTCAGCTTCCCGATATCCGCGGAATACGTCGTTGACTGCCATGCGATTAACCGCGACTGCGCAGCCCAGATGGAAGCGATCGGATACGCATGAGGCTA
BCAR1_0020130_3	GTAGACTGGAAGAGCACTGTTCAAGGGGACGGGTTCCTGTCTACTTCGTCGCGTCAGACCACTTCAGCTTCCCGATATCCGCGGAATACGTCGTTGACTGCCATGCGATTAACCGCGACTGGGGGCAGGAACAGCTGCAGATCGGATACGCATGAGGCTA
BCAR1_0020130_4	GTAGACTGGAAGAGCACTGTTTGGGTGTCTCCTGGAGGCCTACTTCGTCGCGTCAGACCAAACTTCAGCTTCCCGATATCCGCGGAATACGTCGTTGACTGCCATGCGATTAACCGCGACTGCCAAGGAACGCCGAGGCGATCGGATACGCATGAGGCTA
BCAR1_0020130_5	GTAGACTGGAAGAGCACTGTTTACCAGGAGAAGAACCTGAAGAACTACTTCGTCGCGTCAGACCCTTCAGCTTCCCGATATCCGCGGAATACGTCGTTGACTGCCATGCGATTAACCGCGACTGTGGTGTGTCCTCCGCCTGATCGGATACGCATGAGGCTA
BCAR1_0020130_6	GTAGACTGGAAGAGCACTGTTATCTGTATATATTTATGGCCGGGCTACTTCGTCGCGTCAGACCCTTCAGCTTCCCGATATCCGCGGAATACGTCGTTGACTGCCATGCGATTAACCGCGACTGGCCCTGGATGCCCAGGAGATCGGATACGCATGAGGCTA
BCAR1_0020130_7	GTAGACTGGAAGAGCACTGTTTCAAGGAGCTGGGCCACAGCTACTTCGTCGCGTCAGACCCTTCAGCTTCCCGATATCCGCGGAATACGTCGTTGACTGCCATGCGATTAACCGCGACTGCCAGGACATGGTGGAGAGGGGATCGGATACGCATGAGGCTA
BCAR1_0020130_8	GTAGACTGGAAGAGCACTGTTATAGACCACGACCTGGCCAACTACTTCGTCGCGTCAGACCACTTCAGCTTCCCGATATCCGCGGAATACGTCGTTGACTGCCATGCGATTAACCGCGACTGAGGAGGTGTCACGGCCCGATCGGATACGCATGAGGCTA
BCAR1_0020130_9	GTAGACTGGAAGAGCACTGTTTGGAAAAGGGCAGCATCACCTACTTCGTCGCGTCAGACCCTTCAGCTTCCCGATATCCGCGGAATACGTCGTTGACTGCCATGCGATTAACCGCGACTGAGAAGACCCAGAAGGAGCTGCGATCGGATACGCATGAGGCTA
BCAR1_0020130_10	GTAGACTGGAAGAGCACTGTTGATGGGCAGTACGAGAACAGCCTACTTCGTCGCGTCAGACCCTTCAGCTTCCCGATATCCGCGGAATACGTCGTTGACTGCCATGCGATTAACCGCGACTGACCTCCCAGGACTCGCCAGATCGGATACGCATGAGGCTA
BCAR1_0020130_11	GTAGACTGGAAGAGCACTGTTACCCTTGAGGACCTGGACCCTACTTCGTCGCGTCAGACCAACTTCAGCTTCCCGATATCCGCGGAATACGTCGTTGACTGCCATGCGATTAACCGCGACTGGGGGAGGCTCTGGAGCCGATCGGATACGCATGAGGCTA
BCAR1_0020130_12	GTAGACTGGAAGAGCACTGTTGTGGCCGCTGTCCAGAGCTACTTCGTCGCGTCAGACCAAACTTCAGCTTCCCGATATCCGCGGAATACGTCGTTGACTGCCATGCGATTAACCGCGACTGCAGGACCTGCAGGCTGCTGATCGGATACGCATGAGGCTA
BCAR1_0020130_13	GTAGACTGGAAGAGCACTGTTGCGTCCTCCTTGGAGGTGCTACTTCGTCGCGTCAGACCAACTTCAGCTTCCCGATATCCGCGGAATACGTCGTTGACTGCCATGCGATTAACCGCGACTGACACGCAGCAGCCAGTCTGATCGGATACGCATGAGGCTA
BCAR1_0020130_14	GTAGACTGGAAGAGCACTGTTCCCGGCTCCTGACCTCTACCTACTTCGTCGCGTCAGACCCTTCAGCTTCCCGATATCCGCGGAATACGTCGTTGACTGCCATGCGATTAACCGCGACTGGACGTGTATGACGTGCCGCCGATCGGATACGCATGAGGCTA
BCAR1_0020130_15	GTAGACTGGAAGAGCACTGTTACCCGTTGCTGGAGGTGTATGCTACTTCGTCGCGTCAGACCCTTCAGCTTCCCGATATCCGCGGAATACGTCGTTGACTGCCATGCGATTAACCGCGACTGAGGGTCCCAATGGCCGAGGATCGGATACGCATGAGGCTA
BCAR1_0020130_16	GTAGACTGGAAGAGCACTGTTATGATGTGCCCCCGGTTCCTACTTCGTCGCGTCAGACCAACTTCAGCTTCCCGATATCCGCGGAATACGTCGTTGACTGCCATGCGATTAACCGCGACTGCGGGGCCACAGGACATCTGATCGGATACGCATGAGGCTA
BCAR1_0020130_17	GTAGACTGGAAGAGCACTGTTTCTTGGTGGGCATGTATGATACTACTTCGTCGCGTCAGACCCTTCAGCTTCCCGATATCCGCGGAATACGTCGTTGACTGCCATGCGATTAACCGCGACTGCCTGGGAACCGCCTCAAGAGATCGGATACGCATGAGGCTA
BMPR1B_0031001_1	GTAGACTGGAAGAGCACTGTTTTGTAAATGCCACCACCATTGGACGAACGGTCGAGATTTACCTTCAGCTTCCCGATATCCGGAATTGTCCGCGCTCTACGACTTGCGGCGACAGTCGAACACCCGTCCAAAGGTCTTGCGGATCGGATACGCATGAGGCTA
BMPR1B_0031001_2	GTAGACTGGAAGAGCACTGTTTCTGGTTGCCTAGGACTAGAAGACGAACGGTCGAGATTTACCTTCAGCTTCCCGATATCCGGAATTGTCCGCGCTCTACGACTTGCGGCGACAGTCGAACATGGGTTGCCTGTGGTCACTGATCGGATACGCATGAGGCTA
BMPR1B_0031001_3	GTAGACTGGAAGAGCACTGTTAATGTAATAAAGACCTACACCCGACGAACGGTCGAGATTTACCTTCAGCTTCCCGATATCCGGAATTGTCCGCGCTCTACGACTTGCGGCGACAGTCGAACAGCTGCACAGAAAGGAACGGATCGGATACGCATGAGGCTA
BMPR1B_0031001_4	GTAGACTGGAAGAGCACTGTTTATATCTGTGACTGTCTGTAGTGACGAACGGTCGAGATTTACCTTCAGCTTCCCGATATCCGGAATTGTCCGCGCTCTACGACTTGCGGCGACAGTCGAACAACACCACAGGGCTTTACTGATCGGATACGCATGAGGCTA
BMPR1B_0031001_5	GTAGACTGGAAGAGCACTGTTTTGGGTTAGAACAGGATGAAAGACGAACGGTCGAGATTTACCTTCAGCTTCCCGATATCCGGAATTGTCCGCGCTCTACGACTTGCGGCGACAGTCGAACAACCAGACCTCGATACAGCAGATCGGATACGCATGAGGCTA
BMPR1B_0031001_6	GTAGACTGGAAGAGCACTGTTAAAAGGTAGCTGTGAAAGTGTTCGACGAACGGTCGAGATTTACCTTCAGCTTCCCGATATCCGGAATTGTCCGCGCTCTACGACTTGCGGCGACAGTCGAACAGGGAAAGTGGCGTGGCGGATCGGATACGCATGAGGCTA
BMPR1B_0031001_7	GTAGACTGGAAGAGCACTGTTAGTTGTACCTAATCACAGACTAGACGAACGGTCGAGATTTACCTTCAGCTTCCCGATATCCGGAATTGTCCGCGCTCTACGACTTGCGGCGACAGTCGAACAGGACAGGGTCCTGGACCCGATCGGATACGCATGAGGCTA
BMPR1B_0031001_8	GTAGACTGGAAGAGCACTGTTTGGGCCTGGCTGTTAAATGACGAACGGTCGAGATTTACCTTCAGCTTCCCGATATCCGGAATTGTCCGCGCTCTACGACTTGCGGCGACAGTCGAACAGGAACTTGCTGTATTGCTGACCGATCGGATACGCATGAGGCTA
BMPR1B_0031001_9	GTAGACTGGAAGAGCACTGTTTATATGCCTCCAGAAGTGTTGGACGAACGGTCGAGATTTACCTTCAGCTTCCCGATATCCGGAATTGTCCGCGCTCTACGACTTGCGGCGACAGTCGAACATCGAGTTGGCACCAAACGCGATCGGATACGCATGAGGCTA
BMPR1B_0031001_10	GTAGACTGGAAGAGCACTGTTTTATGAGGACATGAGGGAGATTGACGAACGGTCGAGATTTACCTTCAGCTTCCCGATATCCGGAATTGTCCGCGCTCTACGACTTGCGGCGACAGTCGAACAAGTGCCCAGTGACCCCTCGATCGGATACGCATGAGGCTA
BMPR1B_0031001_11	GTAGACTGGAAGAGCACTGTTTGCGGGTTAAGAAAACACTTGGACGAACGGTCGAGATTTACCTTCAGCTTCCCGATATCCGGAATTGTCCGCGCTCTACGACTTGCGGCGACAGTCGAACAGCATCAAGGCTGACAGCCCGATCGGATACGCATGAGGCTA
BMPR1B_0031001_12	GTAGACTGGAAGAGCACTGTTACAGAGAAGCTCCCAGAAGGAGGACGAACGGTCGAGATTTACCTTCAGCTTCCCGATATCCGGAATTGTCCGCGCTCTACGACTTGCGGCGACAGTCGAACAGGAGCGACCTGGGCAAAGGATCGGATACGCATGAGGCTA
BMPR1B_0031001_13	GTAGACTGGAAGAGCACTGTTAACTCTGCTGGAAGGTAAATGACGAACGGTCGAGATTTACCTTCAGCTTCCCGATATCCGGAATTGTCCGCGCTCTACGACTTGCGGCGACAGTCGAACAACAACAAAATTCTTCCCAGGGATCGGATACGCATGAGGCTA
BMPR1B_0031001_14	GTAGACTGGAAGAGCACTGTTACATTTGGAATTCCTGCAGGTGACGAACGGTCGAGATTTACCTTCAGCTTCCCGATATCCGGAATTGTCCGCGCTCTACGACTTGCGGCGACAGTCGAACAACACCGCCTGTCTAGGACCGATCGGATACGCATGAGGCTA
BMPR1B_0031001_15	GTAGACTGGAAGAGCACTGTTTAGAGAGGAAACATCCGTGACGAACGGTCGAGATTTACCTTCAGCTTCCCGATATCCGGAATTGTCCGCGCTCTACGACTTGCGGCGACAGTCGAACATGTATGTGTCTGAGATAAGGGAGATCGGATACGCATGAGGCTA
BMPR1B_0031001_16	GTAGACTGGAAGAGCACTGTTATTGTTTAGCAACATGAATACAGACGAACGGTCGAGATTTACCTTCAGCTTCCCGATATCCGGAATTGTCCGCGCTCTACGACTTGCGGCGACAGTCGAACAATCATCGAGAAGGCCAATGATCGGATACGCATGAGGCTA
BMPR1B_0031001_17	GTAGACTGGAAGAGCACTGTTTTTATAACACATTTTCCCCACTGGACGAACGGTCGAGATTTACCTTCAGCTTCCCGATATCCGGAATTGTCCGCGCTCTACGACTTGCGGCGACAGTCGAACAACTCCAGGGGGCAGTGTGATCGGATACGCATGAGGCTA
BMPR1B_0031001_18	GTAGACTGGAAGAGCACTGTTTTCATAGCTGCATTTTGTTTGGACGAACGGTCGAGATTTACCTTCAGCTTCCCGATATCCGGAATTGTCCGCGCTCTACGACTTGCGGCGACAGTCGAACATGCATTTACTTCCCAGTGCGATCGGATACGCATGAGGCTA
BMPR1B_0031001_19	GTAGACTGGAAGAGCACTGTTAACTTCAGTGCCTCTAAACAGACGAACGGTCGAGATTTACCTTCAGCTTCCCGATATCCGGAATTGTCCGCGCTCTACGACTTGCGGCGACAGTCGAACATCATCTGAGCCTTGAAGAGAGATCGGATACGCATGAGGCTA
BMPR1B_0031001_20	GTAGACTGGAAGAGCACTGTTATGAAGGATGGGAAGAAATTAAGACGAACGGTCGAGATTTACCTTCAGCTTCCCGATATCCGGAATTGTCCGCGCTCTACGACTTGCGGCGACAGTCGAACAAGGGAGGTGTTGGTTCCAGATCGGATACGCATGAGGCTA
BMPR1B_0031001_21	GTAGACTGGAAGAGCACTGTTTCCCTCTCAAAGGAATCCTGACGAACGGTCGAGATTTACCTTCAGCTTCCCGATATCCGGAATTGTCCGCGCTCTACGACTTGCGGCGACAGTCGAACAAGAAGAGTTTCTTCTAACCCCGATCGGATACGCATGAGGCTA
BMPR1B_0031001_22	GTAGACTGGAAGAGCACTGTTTGGAAAGCACTGCTCAAAGACGAACGGTCGAGATTTACCTTCAGCTTCCCGATATCCGGAATTGTCCGCGCTCTACGACTTGCGGCGACAGTCGAACAGGAAACAGGCCTTTGACCTCCGATCGGATACGCATGAGGCTA
BMPR1B_0031001_23	GTAGACTGGAAGAGCACTGTTTTCACAAGAAGACTCATTTGTTGACGAACGGTCGAGATTTACCTTCAGCTTCCCGATATCCGGAATTGTCCGCGCTCTACGACTTGCGGCGACAGTCGAACAAGGGGTTTCGTTGTCTGTGATCGGATACGCATGAGGCTA
BNC2_0300103_1	GTAGACTGGAAGAGCACTGTTTTTGCATAAAATGCATAAGGGCTGGTTCGGGCGTACCTAACCTTCAGCTTCCCGATATCCGCGGAATACGTCGTTGACTGCCTCTCGTAGCGTGCGATGAGAACTGCCTACAGTATGTCTGATCGGATACGCATGAGGCTA
BNC2_0300103_2	GTAGACTGGAAGAGCACTGTTAGAGGGAGTTGAAATATCTTGAACTGGTTCGGGCGTACCTAACCTTCAGCTTCCCGATATCCGCGGAATACGTCGTTGACTGCCTCTCGTAGCGTGCGATGAGTGACAGCAAAAGTGGCCGATCGGATACGCATGAGGCTA
BNC2_0300103_3	GTAGACTGGAAGAGCACTGTTGAAATGGGGAGAAGACTTGGGCCTGGTTCGGGCGTACCTAACCTTCAGCTTCCCGATATCCGCGGAATACGTCGTTGACTGCCTCTCGTAGCGTGCGATGAGAGGGGTGAGGACGGTCGAGATCGGATACGCATGAGGCTA
BNC2_0300103_4	GTAGACTGGAAGAGCACTGTTTAACGTGAATTAAGTGAATGAGCTGGTTCGGGCGTACCTAACCTTCAGCTTCCCGATATCCGCGGAATACGTCGTTGACTGCCTCTCGTAGCGTGCGATGAGCCCTGTCCAGGGTTTGCAGATCGGATACGCATGAGGCTA
BNC2_0300103_5	GTAGACTGGAAGAGCACTGTTAATCCATTCCTCTCATTGTGCTGGTTCGGGCGTACCTAACCTTCAGCTTCCCGATATCCGCGGAATACGTCGTTGACTGCCTCTCGTAGCGTGCGATGAGTGCATGTTTTTGTACAGAGTGATCGGATACGCATGAGGCTA
BNC2_0300103_6	GTAGACTGGAAGAGCACTGTTTTTCCATGCTAGGAGACAAAGCACTGGTTCGGGCGTACCTAACCTTCAGCTTCCCGATATCCGCGGAATACGTCGTTGACTGCCTCTCGTAGCGTGCGATGAGAGCCTCACTGCCTGCCTGATCGGATACGCATGAGGCTA
BNC2_0300103_7	GTAGACTGGAAGAGCACTGTTAAATCCATCAATTATTAACTGGCCTGGTTCGGGCGTACCTAACCTTCAGCTTCCCGATATCCGCGGAATACGTCGTTGACTGCCTCTCGTAGCGTGCGATGAGTGCACAGCTAAGATGGCGATCGGATACGCATGAGGCTA
BNC2_0300103_8	GTAGACTGGAAGAGCACTGTTTGATACTAGCTTTCTCCCCTTACTGGTTCGGGCGTACCTAACCTTCAGCTTCCCGATATCCGCGGAATACGTCGTTGACTGCCTCTCGTAGCGTGCGATGAGTGCACAAGTTCTGCTCGCGATCGGATACGCATGAGGCTA
BNC2_0300103_9	GTAGACTGGAAGAGCACTGTTTCATCTTCCATATGAACTTTAGCCTGGTTCGGGCGTACCTAACCTTCAGCTTCCCGATATCCGCGGAATACGTCGTTGACTGCCTCTCGTAGCGTGCGATGAGACGTGCAGGTATCGGTAGATCGGATACGCATGAGGCTA
BNC2_0300103_10	GTAGACTGGAAGAGCACTGTTTTGGCTGCTATTTTTGTATATTGCTGGTTCGGGCGTACCTAACCTTCAGCTTCCCGATATCCGCGGAATACGTCGTTGACTGCCTCTCGTAGCGTGCGATGAGTGCCCTGAGCCCAAAGAGATCGGATACGCATGAGGCTA
BNC2_0300103_11	GTAGACTGGAAGAGCACTGTTAAAAAAGATGGCGTCAGGCTGGTTCGGGCGTACCTAACCTTCAGCTTCCCGATATCCGCGGAATACGTCGTTGACTGCCTCTCGTAGCGTGCGATGAGTGTCAAACTGGACTGACAATCTGATCGGATACGCATGAGGCTA
BNC2_0300103_12	GTAGACTGGAAGAGCACTGTTTAAGTAAGATTATATTGCCCCCCTGGTTCGGGCGTACCTAACCTTCAGCTTCCCGATATCCGCGGAATACGTCGTTGACTGCCTCTCGTAGCGTGCGATGAGTCCTGCAAGTCAGTGGCAGATCGGATACGCATGAGGCTA
BNC2_0300103_13	GTAGACTGGAAGAGCACTGTTCTCGATGCCCTCTCCAGCTATTCTGGTTCGGGCGTACCTAACCTTCAGCTTCCCGATATCCGCGGAATACGTCGTTGACTGCCTCTCGTAGCGTGCGATGAGGGAAGCCCAAGGCTGCCTGATCGGATACGCATGAGGCTA
BNC2_0300103_14	GTAGACTGGAAGAGCACTGTTTTATCCCCTTGTGAAGGAGAACTGGTTCGGGCGTACCTAACCTTCAGCTTCCCGATATCCGCGGAATACGTCGTTGACTGCCTCTCGTAGCGTGCGATGAGAGGATGCGTAATTGCCTGTGATCGGATACGCATGAGGCTA
BNC2_0300103_15	GTAGACTGGAAGAGCACTGTTAAGCTTCAGTTCAATTTCACCTCTGGTTCGGGCGTACCTAACCTTCAGCTTCCCGATATCCGCGGAATACGTCGTTGACTGCCTCTCGTAGCGTGCGATGAGCCAGGGCTGAGCAGCAAGGATCGGATACGCATGAGGCTA
BNC2_0300103_16	GTAGACTGGAAGAGCACTGTTTTTGTTGAAAAATCCAAATGCCTGGTTCGGGCGTACCTAACCTTCAGCTTCCCGATATCCGCGGAATACGTCGTTGACTGCCTCTCGTAGCGTGCGATGAGGCATACTGTCTTTTTGGCAGATCGGATACGCATGAGGCTA
BNC2_0300103_17	GTAGACTGGAAGAGCACTGTTTATTTCCTGTAGCTGGAGTGTTCTGGTTCGGGCGTACCTAACCTTCAGCTTCCCGATATCCGCGGAATACGTCGTTGACTGCCTCTCGTAGCGTGCGATGAGTGTCCCAGACGAGTCGCAGATCGGATACGCATGAGGCTA
BNC2_0300103_18	GTAGACTGGAAGAGCACTGTTACACAACAAAGCCATGATTGTAACTGGTTCGGGCGTACCTAACCTTCAGCTTCCCGATATCCGCGGAATACGTCGTTGACTGCCTCTCGTAGCGTGCGATGAGTGCTTGCCACTGTAGCAGATCGGATACGCATGAGGCTA
BNC2_0300103_19	GTAGACTGGAAGAGCACTGTTACAATTGTGGGGTTTTGGTTGCCTGGTTCGGGCGTACCTAACCTTCAGCTTCCCGATATCCGCGGAATACGTCGTTGACTGCCTCTCGTAGCGTGCGATGAGTGGGGTCAGGAAGAGCCGGATCGGATACGCATGAGGCTA
BNC2_0300103_20	GTAGACTGGAAGAGCACTGTTTGGTTTTGGGGTAGCTAGAAAAGCTGGTTCGGGCGTACCTAACCTTCAGCTTCCCGATATCCGCGGAATACGTCGTTGACTGCCTCTCGTAGCGTGCGATGAGAGGGTCGGTTCCTGCCCGATCGGATACGCATGAGGCTA
BNC2_0300103_21	GTAGACTGGAAGAGCACTGTTATCATCAAGAAACAAATCATCCCTGGTTCGGGCGTACCTAACCTTCAGCTTCCCGATATCCGCGGAATACGTCGTTGACTGCCTCTCGTAGCGTGCGATGAGAGACACGCTACATCTGCTGATCGGATACGCATGAGGCTA
BNC2_0300103_22	GTAGACTGGAAGAGCACTGTTAGCAAATGAGAATGAGGGCCTGGTTCGGGCGTACCTAACCTTCAGCTTCCCGATATCCGCGGAATACGTCGTTGACTGCCTCTCGTAGCGTGCGATGAGACACACCCCAGATATGTGCCAGATCGGATACGCATGAGGCTA
BNC2_0300103_23	GTAGACTGGAAGAGCACTGTTAGAAAGGCACTTAACTGGTTACTGGTTCGGGCGTACCTAACCTTCAGCTTCCCGATATCCGCGGAATACGTCGTTGACTGCCTCTCGTAGCGTGCGATGAGAGGCCCTTCCAGTAAGAGGGATCGGATACGCATGAGGCTA
BNC2_0300103_24	GTAGACTGGAAGAGCACTGTTAATATCTGCATGCTATGGAAACTGGTTCGGGCGTACCTAACCTTCAGCTTCCCGATATCCGCGGAATACGTCGTTGACTGCCTCTCGTAGCGTGCGATGAGGGTTTAGTCCGCTTTCGGGGATCGGATACGCATGAGGCTA
BNC2_0300103_25	GTAGACTGGAAGAGCACTGTTTTCTATGCTGGCTGAAAATTAACTGGTTCGGGCGTACCTAACCTTCAGCTTCCCGATATCCGCGGAATACGTCGTTGACTGCCTCTCGTAGCGTGCGATGAGTCTCTCAAGCCACATGCAGATCGGATACGCATGAGGCTA
BNC2_0300103_26	GTAGACTGGAAGAGCACTGTTGCCTGAGTGTCTTGTTTTGACCTGGTTCGGGCGTACCTAACCTTCAGCTTCCCGATATCCGCGGAATACGTCGTTGACTGCCTCTCGTAGCGTGCGATGAGTGCTCGTTCTTGAGTGTGTGATCGGATACGCATGAGGCTA
BNC2_0300103_27	GTAGACTGGAAGAGCACTGTTTTTTAAGTATCTCCCCTATTTGCCTGGTTCGGGCGTACCTAACCTTCAGCTTCCCGATATCCGCGGAATACGTCGTTGACTGCCTCTCGTAGCGTGCGATGAGCCTGGACAGCTGACACTGATCGGATACGCATGAGGCTA
BNC2_0300103_28	GTAGACTGGAAGAGCACTGTTCAGCAAATGCACCAGGCTTAGACTGGTTCGGGCGTACCTAACCTTCAGCTTCCCGATATCCGCGGAATACGTCGTTGACTGCCTCTCGTAGCGTGCGATGAGAGCTGTCGGCAGTCACATGATCGGATACGCATGAGGCTA
BNC2_0300103_29	GTAGACTGGAAGAGCACTGTTTGTGCATAGACTACATGTAGTTCTGGTTCGGGCGTACCTAACCTTCAGCTTCCCGATATCCGCGGAATACGTCGTTGACTGCCTCTCGTAGCGTGCGATGAGAAACTCTGGCTTTTGCAGGATCGGATACGCATGAGGCTA
BNC2_0300103_30	GTAGACTGGAAGAGCACTGTTAAAGTATTTGCAGTACAAAAGAACTGGTTCGGGCGTACCTAACCTTCAGCTTCCCGATATCCGCGGAATACGTCGTTGACTGCCTCTCGTAGCGTGCGATGAGACGGGGAGGAAAGACCAGATCGGATACGCATGAGGCTA
BNC2_0300103_31	GTAGACTGGAAGAGCACTGTTTAAATTTGCCAAAGGAAACTGCTGGTTCGGGCGTACCTAACCTTCAGCTTCCCGATATCCGCGGAATACGTCGTTGACTGCCTCTCGTAGCGTGCGATGAGCATCAGCATTCACTTCCGTGATCGGATACGCATGAGGCTA
BNC2_0300103_32	GTAGACTGGAAGAGCACTGTTTTAGGGTGTGCATTGCAGACCTGGTTCGGGCGTACCTAACCTTCAGCTTCCCGATATCCGCGGAATACGTCGTTGACTGCCTCTCGTAGCGTGCGATGAGTCAGTCTGCAGCCAAAACCAGATCGGATACGCATGAGGCTA
BNC2_0300103_33	GTAGACTGGAAGAGCACTGTTTTTGTCAGAGAGAAATGAAAGCACTGGTTCGGGCGTACCTAACCTTCAGCTTCCCGATATCCGCGGAATACGTCGTTGACTGCCTCTCGTAGCGTGCGATGAGTGTGTTTCCCCACACGAGATCGGATACGCATGAGGCTA
BNC2_0300103_34	GTAGACTGGAAGAGCACTGTTTCTGTTGTATGGCTGTCTAATTCTGGTTCGGGCGTACCTAACCTTCAGCTTCCCGATATCCGCGGAATACGTCGTTGACTGCCTCTCGTAGCGTGCGATGAGTCCTCTGAACTGGGTCGGGATCGGATACGCATGAGGCTA
BNC2_0300103_35	GTAGACTGGAAGAGCACTGTTTATTAGAATCAACATTGCATCCCTGGTTCGGGCGTACCTAACCTTCAGCTTCCCGATATCCGCGGAATACGTCGTTGACTGCCTCTCGTAGCGTGCGATGAGCTTTCAAGTGCCGAATGTGATCGGATACGCATGAGGCTA
BNC2_0300103_36	GTAGACTGGAAGAGCACTGTTAAAGATAGTTTGCTGGCTAGCTGGTTCGGGCGTACCTAACCTTCAGCTTCCCGATATCCGCGGAATACGTCGTTGACTGCCTCTCGTAGCGTGCGATGAGCAGCTGTTAGATATGCAGGAGATCGGATACGCATGAGGCTA
BNC2_0300103_37	GTAGACTGGAAGAGCACTGTTTTTTGACAGAATAATTCTTGGTCCTGGTTCGGGCGTACCTAACCTTCAGCTTCCCGATATCCGCGGAATACGTCGTTGACTGCCTCTCGTAGCGTGCGATGAGTGTGCAACTAGCCCCAGGATCGGATACGCATGAGGCTA
BNC2_0300103_38	GTAGACTGGAAGAGCACTGTTTATACACACACGTATTTCCTTCTGGTTCGGGCGTACCTAACCTTCAGCTTCCCGATATCCGCGGAATACGTCGTTGACTGCCTCTCGTAGCGTGCGATGAGTGTATGCTCTGTGGCTACAGATCGGATACGCATGAGGCTA
BNC2_0300103_39	GTAGACTGGAAGAGCACTGTTAGTCAGAACCCTAATCTCCACCTGGTTCGGGCGTACCTAACCTTCAGCTTCCCGATATCCGCGGAATACGTCGTTGACTGCCTCTCGTAGCGTGCGATGAGACGAAGCCGAAATCGGCACGATCGGATACGCATGAGGCTA
BOC_0010032_1	GTAGACTGGAAGAGCACTGTTATGGAGGGACCGGGTGCAGAACTTGCGCGGATACACGCTTCAGCTTCCCGATATCCGCATGCGATTAACCGCGACTGTCGTAACCCGTGCGAAGTGCGTCATCCAAAAAGCTTCTTCCATGATCGGATACGCATGAGGCTA
BOC_0010032_2	GTAGACTGGAAGAGCACTGTTCCTCGGCTCCTTTGTTGCTCAGAACTTGCGCGGATACACGCTTCAGCTTCCCGATATCCGCATGCGATTAACCGCGACTGTCGTAACCCGTGCGAAGTGCGGCCCGCAACTTCTCGGTGATCGGATACGCATGAGGCTA
BOC_0010032_3	GTAGACTGGAAGAGCACTGTTATGAAGTCTTGTCGACATTTATAGAACTTGCGCGGATACACGCTTCAGCTTCCCGATATCCGCATGCGATTAACCGCGACTGTCGTAACCCGTGCGAAGTGCTCCTGGAACCCATGACCCGATCGGATACGCATGAGGCTA
BOC_0010032_4	GTAGACTGGAAGAGCACTGTTTGGCTTCAGACCTTTGTGATACAGAACTTGCGCGGATACACGCTTCAGCTTCCCGATATCCGCATGCGATTAACCGCGACTGTCGTAACCCGTGCGAAGTGCTGGCGGCTTATGGGACGTGATCGGATACGCATGAGGCTA
BOC_0010032_5	GTAGACTGGAAGAGCACTGTTCCGGTACAGCGTCAAACAAGAGAGAACTTGCGCGGATACACGCTTCAGCTTCCCGATATCCGCATGCGATTAACCGCGACTGTCGTAACCCGTGCGAAGTGCCCACCCCAAAGCCCAGGTGATCGGATACGCATGAGGCTA
BOC_0010032_6	GTAGACTGGAAGAGCACTGTTTGTACAAGTGTGCAGCCTACAACAGAACTTGCGCGGATACACGCTTCAGCTTCCCGATATCCGCATGCGATTAACCGCGACTGTCGTAACCCGTGCGAAGTGCCCAGGAGGACGAGGGCAGATCGGATACGCATGAGGCTA
BOC_0010032_7	GTAGACTGGAAGAGCACTGTTTCATCGTCACCAAAGGCCAGAAGAACTTGCGCGGATACACGCTTCAGCTTCCCGATATCCGCATGCGATTAACCGCGACTGTCGTAACCCGTGCGAAGTGCCCCCAGAGGCCCAAACCAGATCGGATACGCATGAGGCTA
BOC_0010032_8	GTAGACTGGAAGAGCACTGTTCAATGGGGTTGGGCAGCCAGAACTTGCGCGGATACACGAACTTCAGCTTCCCGATATCCGCATGCGATTAACCGCGACTGTCGTAACCCGTGCGAAGTGCCTACCGCTGCATGGCCGAGATCGGATACGCATGAGGCTA
BOC_0010032_9	GTAGACTGGAAGAGCACTGTTGTGCCAAGCTTACCTGTGAGGAGAACTTGCGCGGATACACGCTTCAGCTTCCCGATATCCGCATGCGATTAACCGCGACTGTCGTAACCCGTGCGAAGTGCTCATCCCCTGGGGCCAGAGATCGGATACGCATGAGGCTA
BOC_0010032_10	GTAGACTGGAAGAGCACTGTTTCCTGTATCACCCTCCAAACTCAGAACTTGCGCGGATACACGCTTCAGCTTCCCGATATCCGCATGCGATTAACCGCGACTGTCGTAACCCGTGCGAAGTGCGCTGGCTACTGGCACACCGATCGGATACGCATGAGGCTA
BOC_0010032_11	GTAGACTGGAAGAGCACTGTTCGGCATGAGGGCAGTGGAGAACTTGCGCGGATACACGAAACTTCAGCTTCCCGATATCCGCATGCGATTAACCGCGACTGTCGTAACCCGTGCGAAGTGCGAACTGGTGTGGCGGCCTGATCGGATACGCATGAGGCTA
BOC_0010032_12	GTAGACTGGAAGAGCACTGTTTGAAGTGGAGATGGCAGCTTACAGAACTTGCGCGGATACACGCTTCAGCTTCCCGATATCCGCATGCGATTAACCGCGACTGTCGTAACCCGTGCGAAGTGCTGACCCCGGGAGCTTGTAGATCGGATACGCATGAGGCTA
BOC_0010032_13	GTAGACTGGAAGAGCACTGTTCCTCAGTGTACGTGACCTGGATAGAACTTGCGCGGATACACGCTTCAGCTTCCCGATATCCGCATGCGATTAACCGCGACTGTCGTAACCCGTGCGAAGTGCTCTCCACGGCCTCCGAGAGATCGGATACGCATGAGGCTA
BOC_0010032_14	GTAGACTGGAAGAGCACTGTTAGGTCCTTATATCACCTTCACGGAGAACTTGCGCGGATACACGCTTCAGCTTCCCGATATCCGCATGCGATTAACCGCGACTGTCGTAACCCGTGCGAAGTGCTACGAGAGGCCCGTGGCGATCGGATACGCATGAGGCTA
BOC_0010032_15	GTAGACTGGAAGAGCACTGTTAATGATAGTGACTACAAGAAGGAGAACTTGCGCGGATACACGCTTCAGCTTCCCGATATCCGCATGCGATTAACCGCGACTGTCGTAACCCGTGCGAAGTGCCGACCCACAGACAGTGACGATCGGATACGCATGAGGCTA
BOC_0010032_16	GTAGACTGGAAGAGCACTGTTAGACCTCCTACGACATTAAGATGAGAACTTGCGCGGATACACGCTTCAGCTTCCCGATATCCGCATGCGATTAACCGCGACTGTCGTAACCCGTGCGAAGTGCCAGCCACCTGCAGCCAGGATCGGATACGCATGAGGCTA
BOC_0010032_17	GTAGACTGGAAGAGCACTGTTACTCTGGCCCCACCACAGAGAACTTGCGCGGATACACGAAACTTCAGCTTCCCGATATCCGCATGCGATTAACCGCGACTGTCGTAACCCGTGCGAAGTGCGTCGACTGCCACCCCCAGATCGGATACGCATGAGGCTA
BOC_0010032_18	GTAGACTGGAAGAGCACTGTTTATACTATGGTGCCATTGGGAGGAGAACTTGCGCGGATACACGCTTCAGCTTCCCGATATCCGCATGCGATTAACCGCGACTGTCGTAACCCGTGCGAAGTGCTTCCACCCTCCTGCCCGGATCGGATACGCATGAGGCTA
BOC_0010032_19	GTAGACTGGAAGAGCACTGTTTCTTATACACACTGCCCGACGACAGAACTTGCGCGGATACACGCTTCAGCTTCCCGATATCCGCATGCGATTAACCGCGACTGTCGTAACCCGTGCGAAGTGCCCCGGACGAGGGCTCTTGATCGGATACGCATGAGGCTA
BOC_0010032_20	GTAGACTGGAAGAGCACTGTTAGTTGAAGAGGTGGACAGTCCTGAGAACTTGCGCGGATACACGCTTCAGCTTCCCGATATCCGCATGCGATTAACCGCGACTGTCGTAACCCGTGCGAAGTGCTGCTTGGGCCTTGTGCCGATCGGATACGCATGAGGCTA
BOC_0010032_21	GTAGACTGGAAGAGCACTGTTAAATAAAGAAGCTGCCACCTAGAACTTGCGCGGATACACGCTTCAGCTTCCCGATATCCGCATGCGATTAACCGCGACTGTCGTAACCCGTGCGAAGTGCCCGTTGAGGTTGGAGAGGGAGATCGGATACGCATGAGGCTA
BOC_0010032_22	GTAGACTGGAAGAGCACTGTTCGGTATCACAGCCTGGAGACAAGAACTTGCGCGGATACACGCTTCAGCTTCCCGATATCCGCATGCGATTAACCGCGACTGTCGTAACCCGTGCGAAGTGCGAGGGAACAGCAAGGGGCAGATCGGATACGCATGAGGCTA
BTNL9_0001033_1	GTAGACTGGAAGAGCACTGTTAGGGAATCTTAGCATCTGGGACGAATTGTCCGCGCTCTACGACTTCAGCTTCCCGATATCCGCATGCGATTAACCGCGACTGCTCTCGTAGCGTGCGATGAGAGCTGCCAGTCCACGTCTGATCGGATACGCATGAGGCTA
BTNL9_0001033_2	GTAGACTGGAAGAGCACTGTTAGTCTTGTCTTCCTCATGCACGAATTGTCCGCGCTCTACGACTTCAGCTTCCCGATATCCGCATGCGATTAACCGCGACTGCTCTCGTAGCGTGCGATGAGGCCAGTATCGCTGACCAGCGATCGGATACGCATGAGGCTA
BTNL9_0001033_3	GTAGACTGGAAGAGCACTGTTCCTATGGCCACAGCTGGATGGAATTGTCCGCGCTCTACGACTTCAGCTTCCCGATATCCGCATGCGATTAACCGCGACTGCTCTCGTAGCGTGCGATGAGGGTGGAGTTCCCGTGCCAGATCGGATACGCATGAGGCTA
BTNL9_0001033_4	GTAGACTGGAAGAGCACTGTTCAACTTCTCTGGCGAAGCTCTCGAATTGTCCGCGCTCTACGACTTCAGCTTCCCGATATCCGCATGCGATTAACCGCGACTGCTCTCGTAGCGTGCGATGAGCTGCCGCTTCCACTCCGAGATCGGATACGCATGAGGCTA
BTNL9_0001033_5	GTAGACTGGAAGAGCACTGTTTTCAAGGAAGGAGGCATTCAGGAATTGTCCGCGCTCTACGACTTCAGCTTCCCGATATCCGCATGCGATTAACCGCGACTGCTCTCGTAGCGTGCGATGAGTCACCTCTCCCTTGAGGGCGATCGGATACGCATGAGGCTA
BTNL9_0001033_6	GTAGACTGGAAGAGCACTGTTAGAAGAAAGAGTTGGTGGTCGAATTGTCCGCGCTCTACGACTTCAGCTTCCCGATATCCGCATGCGATTAACCGCGACTGCTCTCGTAGCGTGCGATGAGCCAGAATCTCCTCTTGAGCCGATCGGATACGCATGAGGCTA
BTNL9_0001033_7	GTAGACTGGAAGAGCACTGTTGGAAGAGCGCGTTCGTCGGAATTGTCCGCGCTCTACGAAACTTCAGCTTCCCGATATCCGCATGCGATTAACCGCGACTGCTCTCGTAGCGTGCGATGAGTACCCGGAGCCTCTGCGTGATCGGATACGCATGAGGCTA
BTNL9_0001033_8	GTAGACTGGAAGAGCACTGTTGGATGGCAAGAGCGTGTCTTCGAATTGTCCGCGCTCTACGACTTCAGCTTCCCGATATCCGCATGCGATTAACCGCGACTGCTCTCGTAGCGTGCGATGAGCAGCCTGGAGGTGTCGGAGATCGGATACGCATGAGGCTA
BTNL9_0001033_9	GTAGACTGGAAGAGCACTGTTGGAACGGCTGCGAGTACTTCGAATTGTCCGCGCTCTACGACTTCAGCTTCCCGATATCCGCATGCGATTAACCGCGACTGCTCTCGTAGCGTGCGATGAGTACTGGGTGCTGGGGCTGTGATCGGATACGCATGAGGCTA
BTNL9_0001033_10	GTAGACTGGAAGAGCACTGTTAGGTGCACCAGCCAAAATGTCGAATTGTCCGCGCTCTACGACTTCAGCTTCCCGATATCCGCATGCGATTAACCGCGACTGCTCTCGTAGCGTGCGATGAGTGCTCCGTCTGAAGGGAGCGATCGGATACGCATGAGGCTA
C7_0003023_1	GTAGACTGGAAGAGCACTGTTAAATCTTCCTCCTCTCTTCTGCAACTGCGACCGTCGGCTTACCTTCAGCTTCCCGATATCCGACGTCTGCGTACCGGCTTAGCTCTCGTAGCGTGCGATGAGACCCGGCCCTTACAGAGGGATCGGATACGCATGAGGCTA
C7_0003023_2	GTAGACTGGAAGAGCACTGTTTGGAAATGCTTTTGAAACACAGAACTGCGACCGTCGGCTTACCTTCAGCTTCCCGATATCCGACGTCTGCGTACCGGCTTAGCTCTCGTAGCGTGCGATGAGTGGAGGCCAGCCTTGTGTGATCGGATACGCATGAGGCTA
C7_0003023_3	GTAGACTGGAAGAGCACTGTTTTCTGACTGTGATGAAGACAAACTGCGACCGTCGGCTTACCTTCAGCTTCCCGATATCCGACGTCTGCGTACCGGCTTAGCTCTCGTAGCGTGCGATGAGTCATTGGTTTGCAATGGGGAGATCGGATACGCATGAGGCTA
C7_0003023_4	GTAGACTGGAAGAGCACTGTTAAAAGATTTCTACAGGCTGAGAACTGCGACCGTCGGCTTACCTTCAGCTTCCCGATATCCGACGTCTGCGTACCGGCTTAGCTCTCGTAGCGTGCGATGAGAGGTGTTTAGTGGGGATGGGATCGGATACGCATGAGGCTA
C7_0003023_5	GTAGACTGGAAGAGCACTGTTTGAAGTGGCTCAGTTCATTAACTGCGACCGTCGGCTTACCTTCAGCTTCCCGATATCCGACGTCTGCGTACCGGCTTAGCTCTCGTAGCGTGCGATGAGGCTGGTTGTTGAGAACACTGTGATCGGATACGCATGAGGCTA
C7_0003023_6	GTAGACTGGAAGAGCACTGTTTAAATTTTCAAGTCATGGATGCAACTGCGACCGTCGGCTTACCTTCAGCTTCCCGATATCCGACGTCTGCGTACCGGCTTAGCTCTCGTAGCGTGCGATGAGAGGTTGGCATTTTGTCGTGATCGGATACGCATGAGGCTA
C7_0003023_7	GTAGACTGGAAGAGCACTGTTATATCTGGCCTTAGTTACCTAGAAACTGCGACCGTCGGCTTACCTTCAGCTTCCCGATATCCGACGTCTGCGTACCGGCTTAGCTCTCGTAGCGTGCGATGAGGGGGAGGTGCAGGCTTCGATCGGATACGCATGAGGCTA
C7_0003023_8	GTAGACTGGAAGAGCACTGTTAAAACTATACCTGAAATGGGCTAACTGCGACCGTCGGCTTACCTTCAGCTTCCCGATATCCGACGTCTGCGTACCGGCTTAGCTCTCGTAGCGTGCGATGAGACCTTGTGCCTCTGTGAAGATCGGATACGCATGAGGCTA
C7_0003023_9	GTAGACTGGAAGAGCACTGTTTGCCTTGAAAGATGGATTTGAACTGCGACCGTCGGCTTACCTTCAGCTTCCCGATATCCGACGTCTGCGTACCGGCTTAGCTCTCGTAGCGTGCGATGAGGAATTCTGTCCATCACCTCCGATCGGATACGCATGAGGCTA
C7_0003023_10	GTAGACTGGAAGAGCACTGTTAGAAGATTTACGGTGGCTTGTTAACTGCGACCGTCGGCTTACCTTCAGCTTCCCGATATCCGACGTCTGCGTACCGGCTTAGCTCTCGTAGCGTGCGATGAGCCCAGTGGCCAGATGTGGGATCGGATACGCATGAGGCTA
C7_0003023_11	GTAGACTGGAAGAGCACTGTTTAAGTGGAGTCCTGAGATGAAGAACTGCGACCGTCGGCTTACCTTCAGCTTCCCGATATCCGACGTCTGCGTACCGGCTTAGCTCTCGTAGCGTGCGATGAGTCTCTGTGGCTCCAGCCTGATCGGATACGCATGAGGCTA
C7_0003023_12	GTAGACTGGAAGAGCACTGTTACTGCAGAATTCAAGATGTGTTTAACTGCGACCGTCGGCTTACCTTCAGCTTCCCGATATCCGACGTCTGCGTACCGGCTTAGCTCTCGTAGCGTGCGATGAGTGTCAGCGCTGGGAGAAGATCGGATACGCATGAGGCTA
C7_0003023_13	GTAGACTGGAAGAGCACTGTTTCAGCTGAGAAAGCTTGTGGTAACTGCGACCGTCGGCTTACCTTCAGCTTCCCGATATCCGACGTCTGCGTACCGGCTTAGCTCTCGTAGCGTGCGATGAGCAGCTGTACTCTGCCTGCCGATCGGATACGCATGAGGCTA
C7_0003023_14	GTAGACTGGAAGAGCACTGTTAGAAGGGTTTAGCATTTGTGTGAACTGCGACCGTCGGCTTACCTTCAGCTTCCCGATATCCGACGTCTGCGTACCGGCTTAGCTCTCGTAGCGTGCGATGAGAGCATCGGAGTGCGAGGAGATCGGATACGCATGAGGCTA
C7_0003023_15	GTAGACTGGAAGAGCACTGTTTTTCCTTCTTCTCCAGTGTCTAAACTGCGACCGTCGGCTTACCTTCAGCTTCCCGATATCCGACGTCTGCGTACCGGCTTAGCTCTCGTAGCGTGCGATGAGACTGGGCACTGGACAGCTGATCGGATACGCATGAGGCTA
C7_0003023_16	GTAGACTGGAAGAGCACTGTTTAGAGTCAACCACCACAGAACTGCGACCGTCGGCTTACCTTCAGCTTCCCGATATCCGACGTCTGCGTACCGGCTTAGCTCTCGTAGCGTGCGATGAGAGTAATCTCACACTTCATCCTAGATCGGATACGCATGAGGCTA
C7_0003023_17	GTAGACTGGAAGAGCACTGTTTGTCTTGTCTGAGAACAAATACAAACTGCGACCGTCGGCTTACCTTCAGCTTCCCGATATCCGACGTCTGCGTACCGGCTTAGCTCTCGTAGCGTGCGATGAGTGCTGTGGTCACAGGGGGATCGGATACGCATGAGGCTA
C7_0003023_18	GTAGACTGGAAGAGCACTGTTTACACAGGTAGATTAGTTTGAAAACTGCGACCGTCGGCTTACCTTCAGCTTCCCGATATCCGACGTCTGCGTACCGGCTTAGCTCTCGTAGCGTGCGATGAGCCCAGAGTTTTCAGGGAGGATCGGATACGCATGAGGCTA
C7_0003023_19	GTAGACTGGAAGAGCACTGTTAATGTTGTCGTGAAGAGGTAACTGCGACCGTCGGCTTACCTTCAGCTTCCCGATATCCGACGTCTGCGTACCGGCTTAGCTCTCGTAGCGTGCGATGAGAGGAGAAGGAGAGGAGCAGTGGATCGGATACGCATGAGGCTA
C7_0003023_20	GTAGACTGGAAGAGCACTGTTTTGAGGAAAGTTAAGGGAATGAACTGCGACCGTCGGCTTACCTTCAGCTTCCCGATATCCGACGTCTGCGTACCGGCTTAGCTCTCGTAGCGTGCGATGAGGAACACCTATGGAGAGGCTGATCGGATACGCATGAGGCTA
C7_0003023_21	GTAGACTGGAAGAGCACTGTTACAAAGAGAAGGAAATTGGCTAACTGCGACCGTCGGCTTACCTTCAGCTTCCCGATATCCGACGTCTGCGTACCGGCTTAGCTCTCGTAGCGTGCGATGAGTGGCCCTCAGAAGGAACAGGATCGGATACGCATGAGGCTA
C7_0003023_22	GTAGACTGGAAGAGCACTGTTTGAGATTTAATGAGCCCCATAACTGCGACCGTCGGCTTACCTTCAGCTTCCCGATATCCGACGTCTGCGTACCGGCTTAGCTCTCGTAGCGTGCGATGAGAGTGCTGCTTCTCTAAGCCCGATCGGATACGCATGAGGCTA
C7_0003023_23	GTAGACTGGAAGAGCACTGTTTAATCTGATTGAGGGTTGCAACTGCGACCGTCGGCTTACCTTCAGCTTCCCGATATCCGACGTCTGCGTACCGGCTTAGCTCTCGTAGCGTGCGATGAGGCAACTAGCCAGGTAACTGGCGATCGGATACGCATGAGGCTA
C7_0003023_24	GTAGACTGGAAGAGCACTGTTTCCACTTATGTGTCCAATTAGTAACTGCGACCGTCGGCTTACCTTCAGCTTCCCGATATCCGACGTCTGCGTACCGGCTTAGCTCTCGTAGCGTGCGATGAGTGCCCGGCTTATTATGTGGATCGGATACGCATGAGGCTA
C8orf34_1000330_1	GTAGACTGGAAGAGCACTGTTAACCAGATTTTGAAAAGGAAGGTGTATCGCGCTCGATTGGCACTTCAGCTTCCCGATATCCGACTCTACCGGCAATCGCGTCCATGCGATTAACCGCGACTGTCGACTTGCTCCAGGCCAGATCGGATACGCATGAGGCTA
C8orf34_1000330_2	GTAGACTGGAAGAGCACTGTTACAAGCACCAGATTTATGTGCTGTATCGCGCTCGATTGGCACTTCAGCTTCCCGATATCCGACTCTACCGGCAATCGCGTCCATGCGATTAACCGCGACTGAGCTGCCAAGGAGTAGCCAGATCGGATACGCATGAGGCTA
C8orf34_1000330_3	GTAGACTGGAAGAGCACTGTTTTTCTCATTGACCATCTTCAGTGTATCGCGCTCGATTGGCACTTCAGCTTCCCGATATCCGACTCTACCGGCAATCGCGTCCATGCGATTAACCGCGACTGACCTGACCAGCCAATCCCAGATCGGATACGCATGAGGCTA
C8orf34_1000330_4	GTAGACTGGAAGAGCACTGTTATATTTCTCCACCATCACCGGTGTATCGCGCTCGATTGGCACTTCAGCTTCCCGATATCCGACTCTACCGGCAATCGCGTCCATGCGATTAACCGCGACTGAGTGACCTTGCTGTGTCTAGATCGGATACGCATGAGGCTA
C8orf34_1000330_5	GTAGACTGGAAGAGCACTGTTAAAGCCCTTGAGAATCTCTCTGTATCGCGCTCGATTGGCACTTCAGCTTCCCGATATCCGACTCTACCGGCAATCGCGTCCATGCGATTAACCGCGACTGAGGAGAGCAAGAAGCTGGGGGATCGGATACGCATGAGGCTA
C8orf34_1000330_6	GTAGACTGGAAGAGCACTGTTTTGGAGAATGGATTGGTAGAGAATGTATCGCGCTCGATTGGCACTTCAGCTTCCCGATATCCGACTCTACCGGCAATCGCGTCCATGCGATTAACCGCGACTGTCTGAGGCCCCGTGTGAGATCGGATACGCATGAGGCTA
C8orf34_1000330_7	GTAGACTGGAAGAGCACTGTTTCTCTCAAGATTCTTTTGAGTCCTGTATCGCGCTCGATTGGCACTTCAGCTTCCCGATATCCGACTCTACCGGCAATCGCGTCCATGCGATTAACCGCGACTGACTCCTGGCCGCAATGCGATCGGATACGCATGAGGCTA
C8orf34_1000330_8	GTAGACTGGAAGAGCACTGTTAGGTCACACTGAACATCTGTTCATGTATCGCGCTCGATTGGCACTTCAGCTTCCCGATATCCGACTCTACCGGCAATCGCGTCCATGCGATTAACCGCGACTGTGCTGAGCCTCAGGCCAGATCGGATACGCATGAGGCTA
C8orf34_1000330_9	GTAGACTGGAAGAGCACTGTTAGAGTCACTACCAATACTCCATGTATCGCGCTCGATTGGCACTTCAGCTTCCCGATATCCGACTCTACCGGCAATCGCGTCCATGCGATTAACCGCGACTGACCTGGAAGAAAGGACAGAGATCGGATACGCATGAGGCTA
C8orf34_1000330_10	GTAGACTGGAAGAGCACTGTTGTGGTCCTTAAAGAAATGCATGTATCGCGCTCGATTGGCACTTCAGCTTCCCGATATCCGACTCTACCGGCAATCGCGTCCATGCGATTAACCGCGACTGACAGAGAGAAGAAGTTGCAAGATCGGATACGCATGAGGCTA
C8orf34_1000330_11	GTAGACTGGAAGAGCACTGTTACATGGTTAGAGTCCTGGGTTTATGTATCGCGCTCGATTGGCACTTCAGCTTCCCGATATCCGACTCTACCGGCAATCGCGTCCATGCGATTAACCGCGACTGAGGCCGGCTGCCTTTTGGATCGGATACGCATGAGGCTA
C8orf34_1000330_12	GTAGACTGGAAGAGCACTGTTTTTAGGTCTCTGCAGAAATTAGCTGTATCGCGCTCGATTGGCACTTCAGCTTCCCGATATCCGACTCTACCGGCAATCGCGTCCATGCGATTAACCGCGACTGTGTGCCAAGATGTGCCAGATCGGATACGCATGAGGCTA
C8orf34_1000330_13	GTAGACTGGAAGAGCACTGTTTAGAAAATGAAAATCGTTTGACCTGTATCGCGCTCGATTGGCACTTCAGCTTCCCGATATCCGACTCTACCGGCAATCGCGTCCATGCGATTAACCGCGACTGATGCATGGCCCAAAACAGATCGGATACGCATGAGGCTA
CA12_0003310_1	GTAGACTGGAAGAGCACTGTTTCATTATAGAATGACTGGGCAGAAACTGCGACCGTCGGCTTACCTTCAGCTTCCCGATATCCGACTCTACCGGCAATCGCGTCGAGTGTCGCGCAACTTAGCGCTCCACCCCGTGCCTCTGATCGGATACGCATGAGGCTA
CA12_0003310_2	GTAGACTGGAAGAGCACTGTTTGGGTATCTGGAGCAGTTGCAGAACTGCGACCGTCGGCTTACCTTCAGCTTCCCGATATCCGACTCTACCGGCAATCGCGTCGAGTGTCGCGCAACTTAGCGGTCACGTGGCCTTCCTGCGATCGGATACGCATGAGGCTA
CA12_0003310_3	GTAGACTGGAAGAGCACTGTTCCTCTCCCCACATCTCCTCGAACTGCGACCGTCGGCTTACCTTCAGCTTCCCGATATCCGGAGTGTCGCGCAACTTAGCGACTCTACCGGCAATCGCGTCATCGTGGACGCCGCTCTTGATCGGATACGCATGAGGCTA
CA12_0003310_4	GTAGACTGGAAGAGCACTGTTCTAGAGCACACAGGCCGAAACTGCGACCGTCGGCTTACCTTCAGCTTCCCGATATCCGACTCTACCGGCAATCGCGTCGAGTGTCGCGCAACTTAGCGTCAATCCAGCCAAATCAACCATGATCGGATACGCATGAGGCTA
CA12_0003310_5	GTAGACTGGAAGAGCACTGTTGAGTTCCCACGAAGCACTCACAACTGCGACCGTCGGCTTACCTTCAGCTTCCCGATATCCGACTCTACCGGCAATCGCGTCGAGTGTCGCGCAACTTAGCGGAAGACAGCCGGGAAGCCAGATCGGATACGCATGAGGCTA
CA12_0003310_6	GTAGACTGGAAGAGCACTGTTGAGAGAGGTGAACTGTTCAAACTGCGACCGTCGGCTTACCTTCAGCTTCCCGATATCCGACTCTACCGGCAATCGCGTCGAGTGTCGCGCAACTTAGCGCACTATAATCACCCTAAGCCTGATCGGATACGCATGAGGCTA
CA12_0003310_7	GTAGACTGGAAGAGCACTGTTTCTTGGTTGCCTGTTACCTTATTAACTGCGACCGTCGGCTTACCTTCAGCTTCCCGATATCCGACTCTACCGGCAATCGCGTCGAGTGTCGCGCAACTTAGCGAGTAGGTGGGCAGCCCCGATCGGATACGCATGAGGCTA
CA12_0003310_8	GTAGACTGGAAGAGCACTGTTAGGTCGCGAAGCTGCTTAATAACTGCGACCGTCGGCTTACCTTCAGCTTCCCGATATCCGACTCTACCGGCAATCGCGTCGAGTGTCGCGCAACTTAGCGCCTATGGCATGTGTGGCTGCGATCGGATACGCATGAGGCTA
CA12_0003310_9	GTAGACTGGAAGAGCACTGTTATAATGGTCTGTTTAGCACTTCTAACTGCGACCGTCGGCTTACCTTCAGCTTCCCGATATCCGACTCTACCGGCAATCGCGTCGAGTGTCGCGCAACTTAGCGGCCCACAGGCCACTGTGGATCGGATACGCATGAGGCTA
CA12_0003310_10	GTAGACTGGAAGAGCACTGTTTTTGGAACTGGGAAACCTTTAACTGCGACCGTCGGCTTACCTTCAGCTTCCCGATATCCGACTCTACCGGCAATCGCGTCGAGTGTCGCGCAACTTAGCGAGGATTCCTGTGGGTCCAGCGATCGGATACGCATGAGGCTA
CA12_0003310_11	GTAGACTGGAAGAGCACTGTTTTCATGAAAAGGGAGACTTACTGAACTGCGACCGTCGGCTTACCTTCAGCTTCCCGATATCCGACTCTACCGGCAATCGCGTCGAGTGTCGCGCAACTTAGCGACCTGGCACAAGGGCTGGATCGGATACGCATGAGGCTA
CA12_0003310_12	GTAGACTGGAAGAGCACTGTTATGCCTCATGCATCATCAGATGAACTGCGACCGTCGGCTTACCTTCAGCTTCCCGATATCCGACTCTACCGGCAATCGCGTCGAGTGTCGCGCAACTTAGCGCCCGGCCTTGCCATTAGCGATCGGATACGCATGAGGCTA
CA12_0003310_13	GTAGACTGGAAGAGCACTGTTTGACTCTAAGAATTCTCTCTTCAACTGCGACCGTCGGCTTACCTTCAGCTTCCCGATATCCGACTCTACCGGCAATCGCGTCGAGTGTCGCGCAACTTAGCGTCCTTCTACTCCTCCCTCGATCGGATACGCATGAGGCTA
CA12_0003310_14	GTAGACTGGAAGAGCACTGTTTTTTCCTCCCGCAGGTGAGAAAACTGCGACCGTCGGCTTACCTTCAGCTTCCCGATATCCGACTCTACCGGCAATCGCGTCGAGTGTCGCGCAACTTAGCGGACAGGCGCAACTCCTCCAGATCGGATACGCATGAGGCTA
CA12_0003310_15	GTAGACTGGAAGAGCACTGTTTCAGTGGAGCAGTTATGTTTAACTGCGACCGTCGGCTTACCTTCAGCTTCCCGATATCCGACTCTACCGGCAATCGCGTCGAGTGTCGCGCAACTTAGCGAGTCCAAATCCAACCTCCTGGATCGGATACGCATGAGGCTA
CA12_0003310_16	GTAGACTGGAAGAGCACTGTTTTAGGGAATGGCAGGTTCAAAACTGCGACCGTCGGCTTACCTTCAGCTTCCCGATATCCGACTCTACCGGCAATCGCGTCGAGTGTCGCGCAACTTAGCGTCACAGACACTGCACAGACCGATCGGATACGCATGAGGCTA
CA12_0003310_17	GTAGACTGGAAGAGCACTGTTTTTGCTTGGGAAACTCAACTAACTGCGACCGTCGGCTTACCTTCAGCTTCCCGATATCCGACTCTACCGGCAATCGCGTCGAGTGTCGCGCAACTTAGCGTGTGCACTCTCTGCTTAGGTGATCGGATACGCATGAGGCTA
CA12_0003310_18	GTAGACTGGAAGAGCACTGTTAGGAATTCAAAGCTGCTTGCAACTGCGACCGTCGGCTTACCTTCAGCTTCCCGATATCCGACTCTACCGGCAATCGCGTCGAGTGTCGCGCAACTTAGCGGCACTCTCAGACCAAGCAGCGATCGGATACGCATGAGGCTA
CA12_0003310_19	GTAGACTGGAAGAGCACTGTTAGGACCTTGCTTTGGACCCTACAACTGCGACCGTCGGCTTACCTTCAGCTTCCCGATATCCGACTCTACCGGCAATCGCGTCGAGTGTCGCGCAACTTAGCGCCCGGGCACATCCAGGAGATCGGATACGCATGAGGCTA
CA12_0003310_20	GTAGACTGGAAGAGCACTGTTTTGGCATCTGTATTGTGGTGGTGAACTGCGACCGTCGGCTTACCTTCAGCTTCCCGATATCCGACTCTACCGGCAATCGCGTCGAGTGTCGCGCAACTTAGCGGGCCCTGGCTGGCATTCGATCGGATACGCATGAGGCTA
CA12_0003310_21	GTAGACTGGAAGAGCACTGTTGTGCTCTGGACAGTTTTCCGAAAACTGCGACCGTCGGCTTACCTTCAGCTTCCCGATATCCGACTCTACCGGCAATCGCGTCGAGTGTCGCGCAACTTAGCGCCCCCTTGCAACCCCACTGATCGGATACGCATGAGGCTA
CA12_0003310_22	GTAGACTGGAAGAGCACTGTTGCAACAAGTCAGAAGGCCTCGAACTGCGACCGTCGGCTTACCTTCAGCTTCCCGATATCCGACTCTACCGGCAATCGCGTCGAGTGTCGCGCAACTTAGCGCTGACGCCAGCACTGCCAGATCGGATACGCATGAGGCTA
CA12_0003310_23	GTAGACTGGAAGAGCACTGTTCATCCAGGGCCTCCAGTCTCAACTGCGACCGTCGGCTTACCTTCAGCTTCCCGATATCCGACTCTACCGGCAATCGCGTCGAGTGTCGCGCAACTTAGCGCCTGCCCTCGGACATGCAGATCGGATACGCATGAGGCTA
CA12_0003310_24	GTAGACTGGAAGAGCACTGTTCCAAGGCTACAATCTGTCTGCCAACTGCGACCGTCGGCTTACCTTCAGCTTCCCGATATCCGACTCTACCGGCAATCGCGTCGAGTGTCGCGCAACTTAGCGCCTCACGCCCCTCGAGTTGATCGGATACGCATGAGGCTA
CA12_0003310_25	GTAGACTGGAAGAGCACTGTTATCTTAAAGGAACAGCCTTCCAGAACTGCGACCGTCGGCTTACCTTCAGCTTCCCGATATCCGACTCTACCGGCAATCGCGTCGAGTGTCGCGCAACTTAGCGCCGTGCTCCTGCTGGTGGATCGGATACGCATGAGGCTA
CA12_0003310_26	GTAGACTGGAAGAGCACTGTTTCAAGTGTTTGGCGTTGAGTTGAACTGCGACCGTCGGCTTACCTTCAGCTTCCCGATATCCGACTCTACCGGCAATCGCGTCGAGTGTCGCGCAACTTAGCGCCTCCCCGCACGATGACAGATCGGATACGCATGAGGCTA
CA8_0102200_1	GTAGACTGGAAGAGCACTGTTACTAACGTACCTGATGGTGTTCTTGCGTGCGATACGGAGTCTTCAGCTTCCCGATATCCGTCGTACTTCGACGGCACTCATACCATTCGCGTGCGATTCCAGTGCCTCTGATTCATGGTAGATCGGATACGCATGAGGCTA
CA8_0102200_2	GTAGACTGGAAGAGCACTGTTAAAACCTATGTGATGGACCTCTTGCGTGCGATACGGAGTCTTCAGCTTCCCGATATCCGTCGTACTTCGACGGCACTCATACCATTCGCGTGCGATTCCTGGTGTGATAGGAAAGAAAGTGATCGGATACGCATGAGGCTA
CA8_0102200_3	GTAGACTGGAAGAGCACTGTTTTGTTTGGAGGCATAATATTCTTCTTGCGTGCGATACGGAGTCTTCAGCTTCCCGATATCCGTCGTACTTCGACGGCACTCATACCATTCGCGTGCGATTCCTGGTGTCCATTGGTGACAGATCGGATACGCATGAGGCTA
CA8_0102200_4	GTAGACTGGAAGAGCACTGTTTGAACAGTCAGGGATTGTTCTTGTCTTGCGTGCGATACGGAGTCTTCAGCTTCCCGATATCCGTCGTACTTCGACGGCACTCATACCATTCGCGTGCGATTCCCCTGACCGGGTTGGTGCGATCGGATACGCATGAGGCTA
CA8_0102200_5	GTAGACTGGAAGAGCACTGTTTTGTGATGCAGAATATCTAAGTTCTTGCGTGCGATACGGAGTCTTCAGCTTCCCGATATCCGTCGTACTTCGACGGCACTCATACCATTCGCGTGCGATTCCTCCCAGTTTGGAGGGATTGATCGGATACGCATGAGGCTA
CA8_0102200_6	GTAGACTGGAAGAGCACTGTTATTTTAGGTGCCACTAGCTCTTGCGTGCGATACGGAGTCTTCAGCTTCCCGATATCCGTCGTACTTCGACGGCACTCATACCATTCGCGTGCGATTCCAAAGATGACCAACAATATCCTTGATCGGATACGCATGAGGCTA
CA8_0102200_7	GTAGACTGGAAGAGCACTGTTAAAAGAAGGTCAGCACCTCTTGCGTGCGATACGGAGTCTTCAGCTTCCCGATATCCGTCGTACTTCGACGGCACTCATACCATTCGCGTGCGATTCCAGAAAGGTGTAAGAAATAGGATAGATCGGATACGCATGAGGCTA
CA8_0102200_8	GTAGACTGGAAGAGCACTGTTTTAATATTAGGCTGGATTGCCATCTTGCGTGCGATACGGAGTCTTCAGCTTCCCGATATCCGTCGTACTTCGACGGCACTCATACCATTCGCGTGCGATTCCTCAGCACCCATACCACAAGATCGGATACGCATGAGGCTA
CA8_0102200_9	GTAGACTGGAAGAGCACTGTTGTTGCACATACTGTTTATTGCTCTTGCGTGCGATACGGAGTCTTCAGCTTCCCGATATCCGTCGTACTTCGACGGCACTCATACCATTCGCGTGCGATTCCACTGCTGCTAGGATTCATAGATCGGATACGCATGAGGCTA
CA8_0102200_10	GTAGACTGGAAGAGCACTGTTTTAGTGACAGAGTCATTAGAGCTTCTTGCGTGCGATACGGAGTCTTCAGCTTCCCGATATCCGTCGTACTTCGACGGCACTCATACCATTCGCGTGCGATTCCTCGGCCCACTCAGCCTCGATCGGATACGCATGAGGCTA
CA8_0102200_11	GTAGACTGGAAGAGCACTGTTTGTATGAAGGCTCTCTCACCATTCTTGCGTGCGATACGGAGTCTTCAGCTTCCCGATATCCGTCGTACTTCGACGGCACTCATACCATTCGCGTGCGATTCCTGCTGCGGGATTACTGGGGATCGGATACGCATGAGGCTA
CA8_0102200_12	GTAGACTGGAAGAGCACTGTTATTGATGAGGCTGTGGGGAATCTTGCGTGCGATACGGAGTCTTCAGCTTCCCGATATCCGTCGTACTTCGACGGCACTCATACCATTCGCGTGCGATTCCACTCCACTCTGTTTGGCAGCGATCGGATACGCATGAGGCTA
CA8_0102200_13	GTAGACTGGAAGAGCACTGTTACACGGTTAATTTCAAAGCTTTTCTTGCGTGCGATACGGAGTCTTCAGCTTCCCGATATCCGTCGTACTTCGACGGCACTCATACCATTCGCGTGCGATTCCACCAGCGTGGTTCTGAGCGATCGGATACGCATGAGGCTA
CA8_0102200_14	GTAGACTGGAAGAGCACTGTTTCTCCCCAAATTATGTGGTGTGTCTTGCGTGCGATACGGAGTCTTCAGCTTCCCGATATCCGTCGTACTTCGACGGCACTCATACCATTCGCGTGCGATTCCCGCTGTTGGATGTCCGCCGATCGGATACGCATGAGGCTA
CA8_0102200_15	GTAGACTGGAAGAGCACTGTTAGAAGGAAGAGGATGAGGAGGAATCTTGCGTGCGATACGGAGTCTTCAGCTTCCCGATATCCGTCGTACTTCGACGGCACTCATACCATTCGCGTGCGATTCCTACCGTCGCCTTCCCCGGATCGGATACGCATGAGGCTA
CA8_0102200_16	GTAGACTGGAAGAGCACTGTTGGAACACTCGGTCCGAACGTCTTGCGTGCGATACGGAGTACTTCAGCTTCCCGATATCCGTCGTACTTCGACGGCACTCATACCATTCGCGTGCGATTCCCTTCCCACGCGGGTCTCTGATCGGATACGCATGAGGCTA
CACNA1D_1300010_1	GTAGACTGGAAGAGCACTGTTATCTAAAGGGCTACTTGGATTGTGTATCGCGCTCGATTGGCACTTCAGCTTCCCGATATCCGCTGGTTCGGGCGTACCTAACGAGTGTCGCGCAACTTAGCGAGCAGCAGCTGGAGGAGGGATCGGATACGCATGAGGCTA
CACNA1D_1300010_2	GTAGACTGGAAGAGCACTGTTACTGAGTCTGTGAACACAGAGAATGTATCGCGCTCGATTGGCACTTCAGCTTCCCGATATCCGCTGGTTCGGGCGTACCTAACGAGTGTCGCGCAACTTAGCGGCATGCCCACCAGCGAGGATCGGATACGCATGAGGCTA
CACNA1D_1300010_3	GTAGACTGGAAGAGCACTGTTTCACGTTTTACTGGCTGGTTATCTGTATCGCGCTCGATTGGCACTTCAGCTTCCCGATATCCGCTGGTTCGGGCGTACCTAACGAGTGTCGCGCAACTTAGCGGGCCGCCGTGAAGTCTGGATCGGATACGCATGAGGCTA
CACNA1D_1300010_4	GTAGACTGGAAGAGCACTGTTAGATGCTGGTAAAAATGTACAGTGTATCGCGCTCGATTGGCACTTCAGCTTCCCGATATCCGCTGGTTCGGGCGTACCTAACGAGTGTCGCGCAACTTAGCGTGGCTCTGTTCACCTGCGGATCGGATACGCATGAGGCTA
CACNA1D_1300010_5	GTAGACTGGAAGAGCACTGTTTATTAAACTCCATGAAGTCCATTGTATCGCGCTCGATTGGCACTTCAGCTTCCCGATATCCGCTGGTTCGGGCGTACCTAACGAGTGTCGCGCAACTTAGCGGCAACTTAGTGGCATCCTGATCGGATACGCATGAGGCTA
CACNA1D_1300010_6	GTAGACTGGAAGAGCACTGTTTTTGGCTGATGCTGAAAGTCTTGTATCGCGCTCGATTGGCACTTCAGCTTCCCGATATCCGCTGGTTCGGGCGTACCTAACGAGTGTCGCGCAACTTAGCGTGGCCATCGCTGTAGACAAGATCGGATACGCATGAGGCTA
CACNA1D_1300010_7	GTAGACTGGAAGAGCACTGTTTTCTTCATTCTTAGCAAGACCAATGTATCGCGCTCGATTGGCACTTCAGCTTCCCGATATCCGCTGGTTCGGGCGTACCTAACGAGTGTCGCGCAACTTAGCGTCCCTGAAGGGAGCGCTGATCGGATACGCATGAGGCTA
CACNA1D_1300010_8	GTAGACTGGAAGAGCACTGTTCAACCACCACATCTTCACCAACTGTATCGCGCTCGATTGGCACTTCAGCTTCCCGATATCCGCTGGTTCGGGCGTACCTAACGAGTGTCGCGCAACTTAGCGAGGCTGCCACAAGCTCATGATCGGATACGCATGAGGCTA
CACNA1D_1300010_9	GTAGACTGGAAGAGCACTGTTACTACTTCAATTTGCTGGATATGTGTATCGCGCTCGATTGGCACTTCAGCTTCCCGATATCCGCTGGTTCGGGCGTACCTAACGAGTGTCGCGCAACTTAGCGAGGGGCCTTCTGCAGGAGATCGGATACGCATGAGGCTA
CACNA1D_1300010_10	GTAGACTGGAAGAGCACTGTTCAGGGCCATCAACAGAGCAAAATGTATCGCGCTCGATTGGCACTTCAGCTTCCCGATATCCGCTGGTTCGGGCGTACCTAACGAGTGTCGCGCAACTTAGCGAAGGGTCCTGCGTCCCCTGATCGGATACGCATGAGGCTA
CACNA1D_1300010_11	GTAGACTGGAAGAGCACTGTTAGTTCATGTTTGCCTGTATCGGTGTATCGCGCTCGATTGGCACTTCAGCTTCCCGATATCCGCTGGTTCGGGCGTACCTAACGAGTGTCGCGCAACTTAGCGTCGTCACCACCCTCCTGCGATCGGATACGCATGAGGCTA
CACNA1D_1300010_12	GTAGACTGGAAGAGCACTGTTATCTGGCAAAACAGTGATTTCATGTATCGCGCTCGATTGGCACTTCAGCTTCCCGATATCCGCTGGTTCGGGCGTACCTAACGAGTGTCGCGCAACTTAGCGCCTGTGGTCCGTGAACGGGATCGGATACGCATGAGGCTA
CACNA1D_1300010_13	GTAGACTGGAAGAGCACTGTTATACATCCCCAAAAACCCCTACCTGTATCGCGCTCGATTGGCACTTCAGCTTCCCGATATCCGCTGGTTCGGGCGTACCTAACGAGTGTCGCGCAACTTAGCGGCACGTCCCTTGCGGAGGATCGGATACGCATGAGGCTA
CACNA1D_1300010_14	GTAGACTGGAAGAGCACTGTTTCGAGATGGTTTTGAAAGTCATCTGTATCGCGCTCGATTGGCACTTCAGCTTCCCGATATCCGCTGGTTCGGGCGTACCTAACGAGTGTCGCGCAACTTAGCGCACCGGGGTGTTCACCGGATCGGATACGCATGAGGCTA
CACNA1D_1300010_15	GTAGACTGGAAGAGCACTGTTTTGACTCCCTCATCGTAATCGGTGTATCGCGCTCGATTGGCACTTCAGCTTCCCGATATCCGCTGGTTCGGGCGTACCTAACGAGTGTCGCGCAACTTAGCGGTGACGCCTGGAACACGTGATCGGATACGCATGAGGCTA
CACNA1D_1300010_16	GTAGACTGGAAGAGCACTGTTTTGCTGTGGACTTTTATTAAGTTGTATCGCGCTCGATTGGCACTTCAGCTTCCCGATATCCGCTGGTTCGGGCGTACCTAACGAGTGTCGCGCAACTTAGCGGGGGAAGGCATCCGGACAGATCGGATACGCATGAGGCTA
CACNA1D_1300010_17	GTAGACTGGAAGAGCACTGTTTATACATGTGGGAGCAACTTTGCTGTATCGCGCTCGATTGGCACTTCAGCTTCCCGATATCCGCTGGTTCGGGCGTACCTAACGAGTGTCGCGCAACTTAGCGACAACCCCGGGGAGGAGGATCGGATACGCATGAGGCTA
CACNA1D_1300010_18	GTAGACTGGAAGAGCACTGTTTTTTGGGGCCTCACCATTTAGATGTATCGCGCTCGATTGGCACTTCAGCTTCCCGATATCCGCTGGTTCGGGCGTACCTAACGAGTGTCGCGCAACTTAGCGTGACCCGGGACTGGTCTAGATCGGATACGCATGAGGCTA
CACNA1D_1300010_19	GTAGACTGGAAGAGCACTGTTTGGGAAGTTATGTCCACACAGGGTGTATCGCGCTCGATTGGCACTTCAGCTTCCCGATATCCGCTGGTTCGGGCGTACCTAACGAGTGTCGCGCAACTTAGCGCAGCCTCCCCTGGGGTTGATCGGATACGCATGAGGCTA
CACNA1D_1300010_20	GTAGACTGGAAGAGCACTGTTACAGTCATGTTTAATGCAACCTGTATCGCGCTCGATTGGCACTTCAGCTTCCCGATATCCGCTGGTTCGGGCGTACCTAACGAGTGTCGCGCAACTTAGCGGCCTCTCAACAGTGACGGGGATCGGATACGCATGAGGCTA
CACNA1D_1300010_21	GTAGACTGGAAGAGCACTGTTAAAGAAAATTTGGAAGAAAACCATGTATCGCGCTCGATTGGCACTTCAGCTTCCCGATATCCGCTGGTTCGGGCGTACCTAACGAGTGTCGCGCAACTTAGCGGAACTTCGGGCTGTGATGATCGGATACGCATGAGGCTA
CACNA1D_1300010_22	GTAGACTGGAAGAGCACTGTTAAGAACACCACAATTGCCCTATGTATCGCGCTCGATTGGCACTTCAGCTTCCCGATATCCGCTGGTTCGGGCGTACCTAACGAGTGTCGCGCAACTTAGCGGGTGGGAAAGTACCCTGCGGATCGGATACGCATGAGGCTA
CACNA1D_1300010_23	GTAGACTGGAAGAGCACTGTTTGCTATATCGTGTGATTTGCAAGTGTATCGCGCTCGATTGGCACTTCAGCTTCCCGATATCCGCTGGTTCGGGCGTACCTAACGAGTGTCGCGCAACTTAGCGGGGCCAGAAATCCGGCGGATCGGATACGCATGAGGCTA
CACNA1D_1300010_24	GTAGACTGGAAGAGCACTGTTACCAATACCACCCACCGTCTGTATCGCGCTCGATTGGCACTTCAGCTTCCCGATATCCGCTGGTTCGGGCGTACCTAACGAGTGTCGCGCAACTTAGCGAGGAGAGATTCCCTTCAGCAGGATCGGATACGCATGAGGCTA
CACNA1D_1300010_25	GTAGACTGGAAGAGCACTGTTGCATTGGGAACCTTGAGCATGTTGTATCGCGCTCGATTGGCACTTCAGCTTCCCGATATCCGCTGGTTCGGGCGTACCTAACGAGTGTCGCGCAACTTAGCGCCCATGGAAAGCGGCCCAGATCGGATACGCATGAGGCTA
CACNA1D_1300010_26	GTAGACTGGAAGAGCACTGTTAGGAGTATTTCAGTAGTGAGGAATGTATCGCGCTCGATTGGCACTTCAGCTTCCCGATATCCGCTGGTTCGGGCGTACCTAACGAGTGTCGCGCAACTTAGCGCCACTGCTTGGGGGAGCGATCGGATACGCATGAGGCTA
CACNA1D_1300010_27	GTAGACTGGAAGAGCACTGTTATCATCCCCAAGGATTCTTGGAGTGTATCGCGCTCGATTGGCACTTCAGCTTCCCGATATCCGCTGGTTCGGGCGTACCTAACGAGTGTCGCGCAACTTAGCGGAGGCCCCGAGGCTACCGATCGGATACGCATGAGGCTA
CACNA1D_1300010_28	GTAGACTGGAAGAGCACTGTTCGTCTCCCATCTTCCCCCATTGTATCGCGCTCGATTGGCACTTCAGCTTCCCGATATCCGCTGGTTCGGGCGTACCTAACGAGTGTCGCGCAACTTAGCGAGCCAGGAAGAGGTCCCGTGATCGGATACGCATGAGGCTA
CACNA1D_1300010_29	GTAGACTGGAAGAGCACTGTTTCACTCGACCCGGTCGTGTGTATCGCGCTCGATTGGCACTTCAGCTTCCCGATATCCGCTGGTTCGGGCGTACCTAACGAGTGTCGCGCAACTTAGCGAAGCCCAGAAGTACTCACCGAGGATCGGATACGCATGAGGCTA
CACNA1D_1300010_30	GTAGACTGGAAGAGCACTGTTGCTTCCGGAACAAAAACAGCGTGTATCGCGCTCGATTGGCACTTCAGCTTCCCGATATCCGCTGGTTCGGGCGTACCTAACGAGTGTCGCGCAACTTAGCGAGCCTGACTGTCCCCAGCAGATCGGATACGCATGAGGCTA
CACNA1D_1300010_31	GTAGACTGGAAGAGCACTGTTTATGCAAGGGACCCAAAATTTGTTGTATCGCGCTCGATTGGCACTTCAGCTTCCCGATATCCGCTGGTTCGGGCGTACCTAACGAGTGTCGCGCAACTTAGCGCCGAAGGCTTGGGACGCGATCGGATACGCATGAGGCTA
CACNA1D_1300010_32	GTAGACTGGAAGAGCACTGTTACCTGGCGGATGAAATGATATTGTATCGCGCTCGATTGGCACTTCAGCTTCCCGATATCCGCTGGTTCGGGCGTACCTAACGAGTGTCGCGCAACTTAGCGCCTGGGAGGGATGAGGAGGGATCGGATACGCATGAGGCTA
CACNA1D_1300010_33	GTAGACTGGAAGAGCACTGTTTGAGCCTGGCAGAGTACCATGTGTATCGCGCTCGATTGGCACTTCAGCTTCCCGATATCCGCTGGTTCGGGCGTACCTAACGAGTGTCGCGCAACTTAGCGGGAACAGGTCCCAAGCGGTGATCGGATACGCATGAGGCTA
CACNA1D_1300010_34	GTAGACTGGAAGAGCACTGTTTAAATAAGGTTTTCTGTGATGTGTGTATCGCGCTCGATTGGCACTTCAGCTTCCCGATATCCGCTGGTTCGGGCGTACCTAACGAGTGTCGCGCAACTTAGCGAGGGCAATGGGACCTCAGATCGGATACGCATGAGGCTA
CACNA1D_1300010_35	GTAGACTGGAAGAGCACTGTTTCCTAATAATTGTAGTTCCCCATGTATCGCGCTCGATTGGCACTTCAGCTTCCCGATATCCGCTGGTTCGGGCGTACCTAACGAGTGTCGCGCAACTTAGCGTGCAGCAATATCCATGGGGATCGGATACGCATGAGGCTA
CACNA1D_1300010_36	GTAGACTGGAAGAGCACTGTTTTTTCTTTGGGCAAGAGTTTGTATCGCGCTCGATTGGCACTTCAGCTTCCCGATATCCGCTGGTTCGGGCGTACCTAACGAGTGTCGCGCAACTTAGCGACCAGATGACTATTTGCAGTCGATCGGATACGCATGAGGCTA
CACNA1D_1300010_37	GTAGACTGGAAGAGCACTGTTAATGCATAGGTGGATGAGATATATGTATCGCGCTCGATTGGCACTTCAGCTTCCCGATATCCGCTGGTTCGGGCGTACCTAACGAGTGTCGCGCAACTTAGCGTGCATCGCTGGTGCAGAGATCGGATACGCATGAGGCTA
CACNA1D_1300010_38	GTAGACTGGAAGAGCACTGTTAAGTTTTCATTAGAATGCACTCTGTATCGCGCTCGATTGGCACTTCAGCTTCCCGATATCCGCTGGTTCGGGCGTACCTAACGAGTGTCGCGCAACTTAGCGGCAATTGAATGAGGGCTGGATCGGATACGCATGAGGCTA
CACNA1D_1300010_39	GTAGACTGGAAGAGCACTGTTAGGGCAGCTCTGAAATTATGGATTGTATCGCGCTCGATTGGCACTTCAGCTTCCCGATATCCGCTGGTTCGGGCGTACCTAACGAGTGTCGCGCAACTTAGCGAGGGCAGGTACTGTGCCGATCGGATACGCATGAGGCTA
CACNA1D_1300010_40	GTAGACTGGAAGAGCACTGTTAAGTGTCTGATAGAGGCGATGATTGTATCGCGCTCGATTGGCACTTCAGCTTCCCGATATCCGCTGGTTCGGGCGTACCTAACGAGTGTCGCGCAACTTAGCGTGCCAGACCAGGACCCTGATCGGATACGCATGAGGCTA
CACNB2_3020100_1	GTAGACTGGAAGAGCACTGTTAATGGTCCAAAGGGACATGTCCACGCTACGGAGTACGCCACTCTTCAGCTTCCCGATATCCGCTACTTCGTCGCGTCAGACCCGGAATACGTCGTTGACTGCCCGAGCCGACTTTTCGCCGATCGGATACGCATGAGGCTA
CACNB2_3020100_2	GTAGACTGGAAGAGCACTGTTATGTATCTCTGGAGGAGGACCGACGCTACGGAGTACGCCACTCTTCAGCTTCCCGATATCCGCTACTTCGTCGCGTCAGACCCGGAATACGTCGTTGACTGCGCCGTCCATCCGATTCCGGATCGGATACGCATGAGGCTA
CACNB2_3020100_3	GTAGACTGGAAGAGCACTGTTATCTCATTCGAAGCAAAAGATTTACGCTACGGAGTACGCCACTCTTCAGCTTCCCGATATCCGCTACTTCGTCGCGTCAGACCCGGAATACGTCGTTGACTGCCAGTGCCTGGCATGGCCGATCGGATACGCATGAGGCTA
CACNB2_3020100_4	GTAGACTGGAAGAGCACTGTTTTGGTAAAAGAAGGCTGTGAAACGCTACGGAGTACGCCACTCTTCAGCTTCCCGATATCCGCTACTTCGTCGCGTCAGACCCGGAATACGTCGTTGACTGCTGACTGGTGGATAGGGCGAGATCGGATACGCATGAGGCTA
CACNB2_3020100_5	GTAGACTGGAAGAGCACTGTTTAAACCCAGTGCAAACAGTGTAAACGCTACGGAGTACGCCACTCTTCAGCTTCCCGATATCCGCTACTTCGTCGCGTCAGACCCGGAATACGTCGTTGACTGCGCAAACCACCGCTCCCCGATCGGATACGCATGAGGCTA
CACNB2_3020100_6	GTAGACTGGAAGAGCACTGTTTCCTAGTGGGCCCTTCTCTGAACGCTACGGAGTACGCCACTCTTCAGCTTCCCGATATCCGCTACTTCGTCGCGTCAGACCCGGAATACGTCGTTGACTGCCCTTCCATGCGACCAGTGGGATCGGATACGCATGAGGCTA
CACNB2_3020100_7	GTAGACTGGAAGAGCACTGTTTATTAAACAATCCCAGTAAGCACACGCTACGGAGTACGCCACTCTTCAGCTTCCCGATATCCGCTACTTCGTCGCGTCAGACCCGGAATACGTCGTTGACTGCGCTTGCCAAACGCTCGGGATCGGATACGCATGAGGCTA
CACNB2_3020100_8	GTAGACTGGAAGAGCACTGTTATACAATTAATCATCCAGCTCAAACGCTACGGAGTACGCCACTCTTCAGCTTCCCGATATCCGCTACTTCGTCGCGTCAGACCCGGAATACGTCGTTGACTGCGGTGGTCCTTGACGCGGGATCGGATACGCATGAGGCTA
CACNB2_3020100_9	GTAGACTGGAAGAGCACTGTTTGATAAACTGGCTCAGTGTCCACGCTACGGAGTACGCCACTCTTCAGCTTCCCGATATCCGCTACTTCGTCGCGTCAGACCCGGAATACGTCGTTGACTGCACGTCCAGATGGTAGCAGCGATCGGATACGCATGAGGCTA
CACNB2_3020100_10	GTAGACTGGAAGAGCACTGTTTTAGCCGTACATTAGCCACTTCACGCTACGGAGTACGCCACTCTTCAGCTTCCCGATATCCGCTACTTCGTCGCGTCAGACCCGGAATACGTCGTTGACTGCGCCTCCCCAACCCTCTCCGATCGGATACGCATGAGGCTA
CACNB2_3020100_11	GTAGACTGGAAGAGCACTGTTTCTGCTTCCCAAGCTGAAGAAGACGCTACGGAGTACGCCACTCTTCAGCTTCCCGATATCCGCTACTTCGTCGCGTCAGACCCGGAATACGTCGTTGACTGCCGCTCCGCTCCTATCCGTGATCGGATACGCATGAGGCTA
CACNB2_3020100_12	GTAGACTGGAAGAGCACTGTTACTATGCCTCACACCGTGACCACGCTACGGAGTACGCCACTCTTCAGCTTCCCGATATCCGCTACTTCGTCGCGTCAGACCCGGAATACGTCGTTGACTGCTCCCATGACCACGTGGACCGATCGGATACGCATGAGGCTA
CACNB2_3020100_13	GTAGACTGGAAGAGCACTGTTTGGAACAGGGATGTTTACATCACGCTACGGAGTACGCCACTCTTCAGCTTCCCGATATCCGCTACTTCGTCGCGTCAGACCCGGAATACGTCGTTGACTGCACGGAATGAGGCTGGGGAGGATCGGATACGCATGAGGCTA
CACNB2_3020100_14	GTAGACTGGAAGAGCACTGTTATACTGGACTCTTCAAAAACTGTACGCTACGGAGTACGCCACTCTTCAGCTTCCCGATATCCGCTACTTCGTCGCGTCAGACCCGGAATACGTCGTTGACTGCTGCAGTCCTCCGGTTGCGATCGGATACGCATGAGGCTA
CACNB2_3020100_15	GTAGACTGGAAGAGCACTGTTTATTCATTCATGGACCACTGACGCTACGGAGTACGCCACTCTTCAGCTTCCCGATATCCGCTACTTCGTCGCGTCAGACCCGGAATACGTCGTTGACTGCACGCAGGCATCTGATTTGCAGATCGGATACGCATGAGGCTA
CACNB2_3020100_16	GTAGACTGGAAGAGCACTGTTGCTTTATGAATTACAGGGACTAACGCTACGGAGTACGCCACTCTTCAGCTTCCCGATATCCGCTACTTCGTCGCGTCAGACCCGGAATACGTCGTTGACTGCTGCCAAGTCAGCAGATTTGATCGGATACGCATGAGGCTA
CACNB2_3020100_17	GTAGACTGGAAGAGCACTGTTTACAGTTCACACTGATTGTGACGCTACGGAGTACGCCACTCTTCAGCTTCCCGATATCCGCTACTTCGTCGCGTCAGACCCGGAATACGTCGTTGACTGCCCAGAGGTTGTTCTACTCCAGATCGGATACGCATGAGGCTA
CACNB2_3020100_18	GTAGACTGGAAGAGCACTGTTTCTGCCCACCTCGCTCTGACGCTACGGAGTACGCCACTCTTCAGCTTCCCGATATCCGCTACTTCGTCGCGTCAGACCCGGAATACGTCGTTGACTGCACTAGAGACTGATATCGAGCATGATCGGATACGCATGAGGCTA
CACNB2_3020100_19	GTAGACTGGAAGAGCACTGTTAACCTTGCCTATTGTTCCTACGCTACGGAGTACGCCACTCTTCAGCTTCCCGATATCCGCTACTTCGTCGCGTCAGACCCGGAATACGTCGTTGACTGCACTTCTCCCACTTCAATTTCTGATCGGATACGCATGAGGCTA
CACNB2_3020100_20	GTAGACTGGAAGAGCACTGTTAGACATTATCTCCATGCCTCACGCTACGGAGTACGCCACTCTTCAGCTTCCCGATATCCGCTACTTCGTCGCGTCAGACCCGGAATACGTCGTTGACTGCACACAGAAGGGGAACCTTGAGATCGGATACGCATGAGGCTA
CACNB2_3020100_21	GTAGACTGGAAGAGCACTGTTACCCCCAAGAAAACGCAACGCTACGGAGTACGCCACTCTTCAGCTTCCCGATATCCGCTACTTCGTCGCGTCAGACCCGGAATACGTCGTTGACTGCACATTTAACTCCTTATTTCCCTTGATCGGATACGCATGAGGCTA
CACNB2_3020100_22	GTAGACTGGAAGAGCACTGTTATTAGCCCTACACTGTTTACACGCTACGGAGTACGCCACTCTTCAGCTTCCCGATATCCGCTACTTCGTCGCGTCAGACCCGGAATACGTCGTTGACTGCAAATTTCCCTCAGTTCGTTAGATCGGATACGCATGAGGCTA
CACNB2_3020100_23	GTAGACTGGAAGAGCACTGTTTTCAAAAAGTAGTGGTGAGAACGCTACGGAGTACGCCACTCTTCAGCTTCCCGATATCCGCTACTTCGTCGCGTCAGACCCGGAATACGTCGTTGACTGCTGCTGCTATCATTAATCCCTGATCGGATACGCATGAGGCTA
CACNB2_3020100_24	GTAGACTGGAAGAGCACTGTTATTTACTGACCTGCGGAATGTAACGCTACGGAGTACGCCACTCTTCAGCTTCCCGATATCCGCTACTTCGTCGCGTCAGACCCGGAATACGTCGTTGACTGCTCTCAAGGGCAATGGGATGATCGGATACGCATGAGGCTA
CACNB2_3020100_25	GTAGACTGGAAGAGCACTGTTATGTCTTAGTCATGTTGTACTTACGCTACGGAGTACGCCACTCTTCAGCTTCCCGATATCCGCTACTTCGTCGCGTCAGACCCGGAATACGTCGTTGACTGCGGTGCTGCTAAATGTAGGGATCGGATACGCATGAGGCTA
CACNB2_3020100_26	GTAGACTGGAAGAGCACTGTTTTTCTTGGGGCAATGCTAAATACACGCTACGGAGTACGCCACTCTTCAGCTTCCCGATATCCGCTACTTCGTCGCGTCAGACCCGGAATACGTCGTTGACTGCCCCAGCTGCAGGGCATCGATCGGATACGCATGAGGCTA
CACNB2_3020100_27	GTAGACTGGAAGAGCACTGTTAATGTACTCACTGTTGAACTACGCTACGGAGTACGCCACTCTTCAGCTTCCCGATATCCGCTACTTCGTCGCGTCAGACCCGGAATACGTCGTTGACTGCTGACACAGGGTTTTAAAGTAGATCGGATACGCATGAGGCTA
CALB1_3220000_1	GTAGACTGGAAGAGCACTGTTAAATGGAAGCACTGCCATTAACGCTACGGAGTACGCCACTCTTCAGCTTCCCGATATCCGAACGGTATTCGGTCGTCATCCTACTTCGTCGCGTCAGACCTGGCTTTGCCTTTAGCGTGTGATCGGATACGCATGAGGCTA
CALB1_3220000_2	GTAGACTGGAAGAGCACTGTTATCTGCTGCCTCTGAAAATAACGCTACGGAGTACGCCACTCTTCAGCTTCCCGATATCCGAACGGTATTCGGTCGTCATCCTACTTCGTCGCGTCAGACCTGTTCATTTCCACCAAGGGTGATCGGATACGCATGAGGCTA
CALB1_3220000_3	GTAGACTGGAAGAGCACTGTTTGACACATAAATCTGTCTGATTCACGCTACGGAGTACGCCACTCTTCAGCTTCCCGATATCCGAACGGTATTCGGTCGTCATCCTACTTCGTCGCGTCAGACCGGGAAGGGAGCACCAGAGATCGGATACGCATGAGGCTA
CALB1_3220000_4	GTAGACTGGAAGAGCACTGTTATGCACATTTGTCACTGAACGCTACGGAGTACGCCACTCTTCAGCTTCCCGATATCCGAACGGTATTCGGTCGTCATCCTACTTCGTCGCGTCAGACCAATTCTAGTCTCTGATTTGCAAGATCGGATACGCATGAGGCTA
CALB1_3220000_5	GTAGACTGGAAGAGCACTGTTTTCTTTTCAGCTTGTTTCTATACACGCTACGGAGTACGCCACTCTTCAGCTTCCCGATATCCGAACGGTATTCGGTCGTCATCCTACTTCGTCGCGTCAGACCCCAGGATGTGTGGCTCAGATCGGATACGCATGAGGCTA
CALB1_3220000_6	GTAGACTGGAAGAGCACTGTTGTCGGATGGAGGGAAGCTACGCTACGGAGTACGCCACTCTTCAGCTTCCCGATATCCGAACGGTATTCGGTCGTCATCCTACTTCGTCGCGTCAGACCACAAGAAGAACATAATGGCTTTGATCGGATACGCATGAGGCTA
CALB1_3220000_7	GTAGACTGGAAGAGCACTGTTGCCAGCAGCTGAAGTCCTGACGCTACGGAGTACGCCACTCTTCAGCTTCCCGATATCCGAACGGTATTCGGTCGTCATCCTACTTCGTCGCGTCAGACCATTTCCTGCTGCTCTTCCGATGATCGGATACGCATGAGGCTA
CALB1_3220000_8	GTAGACTGGAAGAGCACTGTTTCATCACAGCCTCACAGTTTTACGCTACGGAGTACGCCACTCTTCAGCTTCCCGATATCCGAACGGTATTCGGTCGTCATCCTACTTCGTCGCGTCAGACCTCCCACCTGCAGTCATCCCGATCGGATACGCATGAGGCTA
CALD1_0301300_1	GTAGACTGGAAGAGCACTGTTACCAACCAGAAGGCTCAGCTGGTTCGGGCGTACCTAACCTTCAGCTTCCCGATATCCGGAATTGTCCGCGCTCTACGAACTCTACCGGCAATCGCGTCTCAAATTCCACAGGGATTGGTGGATCGGATACGCATGAGGCTA
CALD1_0301300_2	GTAGACTGGAAGAGCACTGTTAGAAGGCAAAAGAGGGAGGAGCTGGTTCGGGCGTACCTAACCTTCAGCTTCCCGATATCCGGAATTGTCCGCGCTCTACGAACTCTACCGGCAATCGCGTCTGAGCGTCGCAGAGAACTTGATCGGATACGCATGAGGCTA
CALD1_0301300_3	GTAGACTGGAAGAGCACTGTTAGAATCCTTGGGACAGGTGACCCTGGTTCGGGCGTACCTAACCTTCAGCTTCCCGATATCCGGAATTGTCCGCGCTCTACGAACTCTACCGGCAATCGCGTCGCGGCAGAAGCAGGAGGAGATCGGATACGCATGAGGCTA
CALD1_0301300_4	GTAGACTGGAAGAGCACTGTTACAAACACTCAAGTGGAAGGGCTGGTTCGGGCGTACCTAACCTTCAGCTTCCCGATATCCGGAATTGTCCGCGCTCTACGAACTCTACCGGCAATCGCGTCGGAGGCCAAGACAACCACCGATCGGATACGCATGAGGCTA
CALD1_0301300_5	GTAGACTGGAAGAGCACTGTTTACGAGATAGAGGAAACAGACTGGTTCGGGCGTACCTAACCTTCAGCTTCCCGATATCCGGAATTGTCCGCGCTCTACGAACTCTACCGGCAATCGCGTCGTGAAAGTCGCCAAGAAAGAGATCGGATACGCATGAGGCTA
CALD1_0301300_6	GTAGACTGGAAGAGCACTGTTATGACCCACAAACTTAAACACTGGTTCGGGCGTACCTAACCTTCAGCTTCCCGATATCCGGAATTGTCCGCGCTCTACGAACTCTACCGGCAATCGCGTCAGTCGCAGAATGGAGAATTCGATCGGATACGCATGAGGCTA
CALD1_0301300_7	GTAGACTGGAAGAGCACTGTTAGAGTTCGAGAAGCTCAAACAGACTGGTTCGGGCGTACCTAACCTTCAGCTTCCCGATATCCGGAATTGTCCGCGCTCTACGAACTCTACCGGCAATCGCGTCGGGGAGACCGAGAGCGAGATCGGATACGCATGAGGCTA
CALD1_0301300_8	GTAGACTGGAAGAGCACTGTTTGAGAAACGCCAGAAGATGCCCTGGTTCGGGCGTACCTAACCTTCAGCTTCCCGATATCCGGAATTGTCCGCGCTCTACGAACTCTACCGGCAATCGCGTCGGCGAAGAGCAGAAGCTGCGATCGGATACGCATGAGGCTA
CALD1_0301300_9	GTAGACTGGAAGAGCACTGTTATAGTCTCCAAGATTGACAGCACTGGTTCGGGCGTACCTAACCTTCAGCTTCCCGATATCCGGAATTGTCCGCGCTCTACGAACTCTACCGGCAATCGCGTCTCGACCCATCAAGCAGCAGATCGGATACGCATGAGGCTA
CALD1_0301300_10	GTAGACTGGAAGAGCACTGTTTCAATGAATGGCTAACTAAAACCCTGGTTCGGGCGTACCTAACCTTCAGCTTCCCGATATCCGGAATTGTCCGCGCTCTACGAACTCTACCGGCAATCGCGTCAGGGGTTTCTAGCCGCAGATCGGATACGCATGAGGCTA
CALD1_0301300_11	GTAGACTGGAAGAGCACTGTTAAAAGCAATCTGTGGATAAGGTCTGGTTCGGGCGTACCTAACCTTCAGCTTCCCGATATCCGGAATTGTCCGCGCTCTACGAACTCTACCGGCAATCGCGTCGCAAGCGGAACCTCTGGGGATCGGATACGCATGAGGCTA
CALD1_0301300_12	GTAGACTGGAAGAGCACTGTTTGTAGAGGGCTAATTCGCTCTGCTGGTTCGGGCGTACCTAACCTTCAGCTTCCCGATATCCGGAATTGTCCGCGCTCTACGAACTCTACCGGCAATCGCGTCACGCAGGACGAGCTCAGTGATCGGATACGCATGAGGCTA
CALD1_0301300_13	GTAGACTGGAAGAGCACTGTTTTTTTTAGGTTGGTTGTTTTGTCTGGTTCGGGCGTACCTAACCTTCAGCTTCCCGATATCCGGAATTGTCCGCGCTCTACGAACTCTACCGGCAATCGCGTCAGCTGACAGTGGTACTGAGATCGGATACGCATGAGGCTA
CALD1_0301300_14	GTAGACTGGAAGAGCACTGTTTGTTTTCAATGCCTGATGACTGGTTCGGGCGTACCTAACCTTCAGCTTCCCGATATCCGGAATTGTCCGCGCTCTACGAACTCTACCGGCAATCGCGTCCATGGCAGATAGGTATCAATAGATCGGATACGCATGAGGCTA
CALD1_0301300_15	GTAGACTGGAAGAGCACTGTTTGAGGAGTCATGACAGTACTTCTGGTTCGGGCGTACCTAACCTTCAGCTTCCCGATATCCGGAATTGTCCGCGCTCTACGAACTCTACCGGCAATCGCGTCAGTGAGCAAAATCCAGTGTGATCGGATACGCATGAGGCTA
CALD1_0301300_16	GTAGACTGGAAGAGCACTGTTAAAATGTTCTAGTATAGCTGGATGAATTGTCCGCGCTCTACGACTTCAGCTTCCCGATATCCGCTGGTTCGGGCGTACCTAACACTCTACCGGCAATCGCGTCTCCTCCAGTGTCTTGGCGATCGGATACGCATGAGGCTA
CALD1_0301300_17	GTAGACTGGAAGAGCACTGTTAAGTGACATCTGCGTTACAAAGTCTGGTTCGGGCGTACCTAACCTTCAGCTTCCCGATATCCGGAATTGTCCGCGCTCTACGAACTCTACCGGCAATCGCGTCGGCAGGGCTGGCATGAGGATCGGATACGCATGAGGCTA
CALD1_0301300_18	GTAGACTGGAAGAGCACTGTTTGACTAGCATGTTCTGTGAATCTGGTTCGGGCGTACCTAACCTTCAGCTTCCCGATATCCGGAATTGTCCGCGCTCTACGAACTCTACCGGCAATCGCGTCACGAGGTAAAACTGCAAGCGATCGGATACGCATGAGGCTA
CASC15_0200320_1	GTAGACTGGAAGAGCACTGTTGCTCCGGGACTTGGAACAAAAAACGGTATTCGGTCGTCATCCTTCAGCTTCCCGATATCCGACTCTACCGGCAATCGCGTCACGTCTGCGTACCGGCTTAGGCTCGCCGCCTCTTTGTCTGATCGGATACGCATGAGGCTA
CASC15_0200320_2	GTAGACTGGAAGAGCACTGTTTCATTCTGCGTTGTTCTTACTGAACGGTATTCGGTCGTCATCCTTCAGCTTCCCGATATCCGACTCTACCGGCAATCGCGTCACGTCTGCGTACCGGCTTAGTCCTAGCACTGACCTCCTGATCGGATACGCATGAGGCTA
CASC15_0200320_3	GTAGACTGGAAGAGCACTGTTATTATCACAAGACAGTCAGAATAACGGTATTCGGTCGTCATCCTTCAGCTTCCCGATATCCGACTCTACCGGCAATCGCGTCACGTCTGCGTACCGGCTTAGTGGTGGGTTTGCTGAAGCGATCGGATACGCATGAGGCTA
CASC15_0200320_4	GTAGACTGGAAGAGCACTGTTATGTATATGATTAACGGATGGAAAACGGTATTCGGTCGTCATCCTTCAGCTTCCCGATATCCGACTCTACCGGCAATCGCGTCACGTCTGCGTACCGGCTTAGTGCTTTTGAGGGCGTGCGATCGGATACGCATGAGGCTA
CASC15_0200320_5	GTAGACTGGAAGAGCACTGTTTGGAAAACCCAGAGGAAATGAGTAACGGTATTCGGTCGTCATCCTTCAGCTTCCCGATATCCGACTCTACCGGCAATCGCGTCACGTCTGCGTACCGGCTTAGGAAGCACGCCACACGCAGATCGGATACGCATGAGGCTA
CASC15_0200320_6	GTAGACTGGAAGAGCACTGTTACACAACCTCAGCCAAGAAGAGAACGGTATTCGGTCGTCATCCTTCAGCTTCCCGATATCCGACTCTACCGGCAATCGCGTCACGTCTGCGTACCGGCTTAGGCAACCTCAGCCAGTGCAGATCGGATACGCATGAGGCTA
CASC15_0200320_7	GTAGACTGGAAGAGCACTGTTAGTTGGTATGTGGGGGAAACGGTATTCGGTCGTCATCCTTCAGCTTCCCGATATCCGACTCTACCGGCAATCGCGTCACGTCTGCGTACCGGCTTAGTGGTATAATCATCATGGTGAAGAGATCGGATACGCATGAGGCTA
CASC15_0200320_8	GTAGACTGGAAGAGCACTGTTAGGGAGTTCTAGAATTAAGTGATAACGGTATTCGGTCGTCATCCTTCAGCTTCCCGATATCCGACTCTACCGGCAATCGCGTCACGTCTGCGTACCGGCTTAGAGCTATGGGAGGCCTTGGATCGGATACGCATGAGGCTA
CASC15_0200320_9	GTAGACTGGAAGAGCACTGTTAGTGGAAATTCGATTAGCTGAAACGGTATTCGGTCGTCATCCTTCAGCTTCCCGATATCCGACTCTACCGGCAATCGCGTCACGTCTGCGTACCGGCTTAGAAGTGGTAGTTCTCAGGTAGATCGGATACGCATGAGGCTA
CASC15_0200320_10	GTAGACTGGAAGAGCACTGTTTGTAAGTGGCAAAGATGACTGTAACGGTATTCGGTCGTCATCCTTCAGCTTCCCGATATCCGACTCTACCGGCAATCGCGTCACGTCTGCGTACCGGCTTAGTCCCAGGCAGTCTCTGCAGATCGGATACGCATGAGGCTA
CASR_2000021_1	GTAGACTGGAAGAGCACTGTTCAGACCAGAGCTCATCCTCGTCGTATCGGTAGTCGCAACGCCTTCAGCTTCCCGATATCCGACGTCTGCGTACCGGCTTAGCTTGCGGCGACAGTCGAACATGCGCGCAGTCCTGAGATGATCGGATACGCATGAGGCTA
CASR_2000021_2	GTAGACTGGAAGAGCACTGTTTTACAAGTCTGGATTGAGGACGTATCGGTAGTCGCAACGCCTTCAGCTTCCCGATATCCGACGTCTGCGTACCGGCTTAGCTTGCGGCGACAGTCGAACAAGACTCAAGGACCACCCACAGATCGGATACGCATGAGGCTA
CASR_2000021_3	GTAGACTGGAAGAGCACTGTTTTTATAGCTGCTGCTGGGTCCTCGTATCGGTAGTCGCAACGCCTTCAGCTTCCCGATATCCGACGTCTGCGTACCGGCTTAGCTTGCGGCGACAGTCGAACAACGGCAGAACCATGGCATGATCGGATACGCATGAGGCTA
CASR_2000021_4	GTAGACTGGAAGAGCACTGTTTACAGGCTATGATATTTGCCATACGTATCGGTAGTCGCAACGCCTTCAGCTTCCCGATATCCGACGTCTGCGTACCGGCTTAGCTTGCGGCGACAGTCGAACACCGTGGGTTTCGCTGGTGATCGGATACGCATGAGGCTA
CASR_2000021_5	GTAGACTGGAAGAGCACTGTTATCTGCTGGGGCTCTTCTACATCGTATCGGTAGTCGCAACGCCTTCAGCTTCCCGATATCCGACGTCTGCGTACCGGCTTAGCTTGCGGCGACAGTCGAACATCTCCACGGCAGTGGCAAGATCGGATACGCATGAGGCTA
CASR_2000021_6	GTAGACTGGAAGAGCACTGTTAGACATCATCGAGTATTTCCGCTCGTATCGGTAGTCGCAACGCCTTCAGCTTCCCGATATCCGACGTCTGCGTACCGGCTTAGCTTGCGGCGACAGTCGAACACAGGCCACTGCCATGGCGATCGGATACGCATGAGGCTA
CASR_2000021_7	GTAGACTGGAAGAGCACTGTTATGGTTTTGCCAAGGAGTTTCGTATCGGTAGTCGCAACGCCTTCAGCTTCCCGATATCCGACGTCTGCGTACCGGCTTAGCTTGCGGCGACAGTCGAACATCCCAGGAAGTCTGTCCACAGATCGGATACGCATGAGGCTA
CASR_2000021_8	GTAGACTGGAAGAGCACTGTTTACATAGATTACACGCATTTACGCGTATCGGTAGTCGCAACGCCTTCAGCTTCCCGATATCCGACGTCTGCGTACCGGCTTAGCTTGCGGCGACAGTCGAACAGCAGTGTCGAGACCCCTGATCGGATACGCATGAGGCTA
CASR_2000021_9	GTAGACTGGAAGAGCACTGTTTTGATGAGTGTGGTGACCTGGTCGTATCGGTAGTCGCAACGCCTTCAGCTTCCCGATATCCGACGTCTGCGTACCGGCTTAGCTTGCGGCGACAGTCGAACATGGGGGAGCAGGTGACCTGATCGGATACGCATGAGGCTA
CASR_2000021_10	GTAGACTGGAAGAGCACTGTTGAGTGTGTGGAGTGTCCTGATGCGTATCGGTAGTCGCAACGCCTTCAGCTTCCCGATATCCGACGTCTGCGTACCGGCTTAGCTTGCGGCGACAGTCGAACAGAGCCCACCTGCTGCTTTGATCGGATACGCATGAGGCTA
CASR_2000021_11	GTAGACTGGAAGAGCACTGTTGCCCCAGGACTGGACGTCGTATCGGTAGTCGCAACGCCTTCAGCTTCCCGATATCCGACGTCTGCGTACCGGCTTAGCTTGCGGCGACAGTCGAACACTCCCTGTTCTTCATCGGGGAGATCGGATACGCATGAGGCTA
CASR_2000021_12	GTAGACTGGAAGAGCACTGTTTTCATGCAGATTGTCATCTGCGTATCGGTAGTCGCAACGCCTTCAGCTTCCCGATATCCGACGTCTGCGTACCGGCTTAGCTTGCGGCGACAGTCGAACATGCTGGTTTTCCTCTGCACCGATCGGATACGCATGAGGCTA
CASR_2000021_13	GTAGACTGGAAGAGCACTGTTTTCAATGAAGCCAAGTTCATCACGTATCGGTAGTCGCAACGCCTTCAGCTTCCCGATATCCGACGTCTGCGTACCGGCTTAGCTTGCGGCGACAGTCGAACACGGAAGCTGCCGGAGAACGATCGGATACGCATGAGGCTA
CASR_2000021_14	GTAGACTGGAAGAGCACTGTTCCGCAGCTCACGCTTTCAACGTATCGGTAGTCGCAACGCCTTCAGCTTCCCGATATCCGACGTCTGCGTACCGGCTTAGCTTGCGGCGACAGTCGAACAGAGGAGGTGCGTTGCAGCAGATCGGATACGCATGAGGCTA
CASR_2000021_15	GTAGACTGGAAGAGCACTGTTAGAATGCAGAGAGGTTTCTTCGTATCGGTAGTCGCAACGCCTTCAGCTTCCCGATATCCGACGTCTGCGTACCGGCTTAGCTTGCGGCGACAGTCGAACAAGGAGAAGACTGGGCTAGGGGATCGGATACGCATGAGGCTA
CASR_2000021_16	GTAGACTGGAAGAGCACTGTTTCACCCACATCTAATGTCTCCGTATCGGTAGTCGCAACGCCTTCAGCTTCCCGATATCCGACGTCTGCGTACCGGCTTAGCTTGCGGCGACAGTCGAACATCCACGGTCAGATTTGCTGTGATCGGATACGCATGAGGCTA
CASR_2000021_17	GTAGACTGGAAGAGCACTGTTATTATGTAACATCCAGAAGGTTTCGTATCGGTAGTCGCAACGCCTTCAGCTTCCCGATATCCGACGTCTGCGTACCGGCTTAGCTTGCGGCGACAGTCGAACATCCTACCTGCTGCTGCTGATCGGATACGCATGAGGCTA
CASR_2000021_18	GTAGACTGGAAGAGCACTGTTTATCCTCACTCCCATAAGCCGTATCGGTAGTCGCAACGCCTTCAGCTTCCCGATATCCGACGTCTGCGTACCGGCTTAGCTTGCGGCGACAGTCGAACAAGCTCTATTTCCCCACCCCACGATCGGATACGCATGAGGCTA
CASR_2000021_19	GTAGACTGGAAGAGCACTGTTTCAGCCATAGTATCACTGGCTCACGTATCGGTAGTCGCAACGCCTTCAGCTTCCCGATATCCGACGTCTGCGTACCGGCTTAGCTTGCGGCGACAGTCGAACAGGGCCCAACACATGGGGGATCGGATACGCATGAGGCTA
CASR_2000021_20	GTAGACTGGAAGAGCACTGTTACTTTCTTCCAAAGGGGCGCGTATCGGTAGTCGCAACGCCTTCAGCTTCCCGATATCCGACGTCTGCGTACCGGCTTAGCTTGCGGCGACAGTCGAACATGGTGACTTCTTCCCCTGACCGATCGGATACGCATGAGGCTA
CASR_2000021_21	GTAGACTGGAAGAGCACTGTTAGCTGAGTGGGGATTTATATTTCGTATCGGTAGTCGCAACGCCTTCAGCTTCCCGATATCCGACGTCTGCGTACCGGCTTAGCTTGCGGCGACAGTCGAACACCTCTGAGCAAGGCACCGGATCGGATACGCATGAGGCTA
CASR_2000021_22	GTAGACTGGAAGAGCACTGTTTTTATTTCACCAAGTGCTTGCGTATCGGTAGTCGCAACGCCTTCAGCTTCCCGATATCCGACGTCTGCGTACCGGCTTAGCTTGCGGCGACAGTCGAACAACATAGGTTTACAGTGAGCTGATCGGATACGCATGAGGCTA
CASR_2000021_23	GTAGACTGGAAGAGCACTGTTTTGTATCCTCATCTGGTCCCATCCGTATCGGTAGTCGCAACGCCTTCAGCTTCCCGATATCCGACGTCTGCGTACCGGCTTAGCTTGCGGCGACAGTCGAACATGGCGTGCTCTGAGGCAGATCGGATACGCATGAGGCTA
CASR_2000021_24	GTAGACTGGAAGAGCACTGTTACACAGAGCTTATGGAGGCTCGTATCGGTAGTCGCAACGCCTTCAGCTTCCCGATATCCGACGTCTGCGTACCGGCTTAGCTTGCGGCGACAGTCGAACATGCTGTCTCCCCATGACAGTGATCGGATACGCATGAGGCTA
CASR_2000021_25	GTAGACTGGAAGAGCACTGTTTCACCTAGCTCACTCCTTCCCGTATCGGTAGTCGCAACGCCTTCAGCTTCCCGATATCCGACGTCTGCGTACCGGCTTAGCTTGCGGCGACAGTCGAACATCACTGTGGTCCTCTTCCCTGATCGGATACGCATGAGGCTA
CASR_2000021_26	GTAGACTGGAAGAGCACTGTTAAAGGAAGTCAGGAGGTAACGTATCGGTAGTCGCAACGCCTTCAGCTTCCCGATATCCGACGTCTGCGTACCGGCTTAGCTTGCGGCGACAGTCGAACAGTGTTTGCTTTTCTCTTGAATGATCGGATACGCATGAGGCTA
CASR_2000021_27	GTAGACTGGAAGAGCACTGTTCCCTTTGCTCATCTGCTGCATTCGTATCGGTAGTCGCAACGCCTTCAGCTTCCCGATATCCGACGTCTGCGTACCGGCTTAGCTTGCGGCGACAGTCGAACATCTGCCCAGCCAGAGCTTGATCGGATACGCATGAGGCTA
CASR_2000021_28	GTAGACTGGAAGAGCACTGTTATGAGAAATGGAGAACTGCCGTATCGGTAGTCGCAACGCCTTCAGCTTCCCGATATCCGACGTCTGCGTACCGGCTTAGCTTGCGGCGACAGTCGAACAAGGAAAAGCTCAGCAAGTGGTGATCGGATACGCATGAGGCTA
CASR_2000021_29	GTAGACTGGAAGAGCACTGTTACCTGTTTAAATCAACAGCTGCGTATCGGTAGTCGCAACGCCTTCAGCTTCCCGATATCCGACGTCTGCGTACCGGCTTAGCTTGCGGCGACAGTCGAACAAGTGGAGACAAGCAGGGGTGATCGGATACGCATGAGGCTA
CASR_2000021_30	GTAGACTGGAAGAGCACTGTTAAAATGTGGGCACCTGGGTAACCGTATCGGTAGTCGCAACGCCTTCAGCTTCCCGATATCCGACGTCTGCGTACCGGCTTAGCTTGCGGCGACAGTCGAACACACCAGCTCCCTGCCTCTGATCGGATACGCATGAGGCTA
CASR_2000021_31	GTAGACTGGAAGAGCACTGTTAAATGTTTTTGGAAGAATGTGACGTATCGGTAGTCGCAACGCCTTCAGCTTCCCGATATCCGACGTCTGCGTACCGGCTTAGCTTGCGGCGACAGTCGAACATCCTGTAAAGGCATCAGGGATCGGATACGCATGAGGCTA
CASR_2000021_32	GTAGACTGGAAGAGCACTGTTACCCCTCCTCCAAATTTTTCTCGTATCGGTAGTCGCAACGCCTTCAGCTTCCCGATATCCGACGTCTGCGTACCGGCTTAGCTTGCGGCGACAGTCGAACATCACCATACTGGGTCAGTCGATCGGATACGCATGAGGCTA
CCSER1_1010002_1	GTAGACTGGAAGAGCACTGTTGCCCCGAAGACATAAATCCCTGTGTATCGCGCTCGATTGGCACTTCAGCTTCCCGATATCCGAGAACTTGCGCGGATACACGTCGTAACCCGTGCGAAGTGCCAGGAAGGACACCCCCGTGATCGGATACGCATGAGGCTA
CCSER1_1010002_2	GTAGACTGGAAGAGCACTGTTAGGTGCAGGGAGCTAATGTATATGTATCGCGCTCGATTGGCACTTCAGCTTCCCGATATCCGAGAACTTGCGCGGATACACGTCGTAACCCGTGCGAAGTGCCGGGGCTGTGTATGCTCGGATCGGATACGCATGAGGCTA
CCSER1_1010002_3	GTAGACTGGAAGAGCACTGTTAGAGCCTACCAACCAGAACCTTGTATCGCGCTCGATTGGCACTTCAGCTTCCCGATATCCGAGAACTTGCGCGGATACACGTCGTAACCCGTGCGAAGTGCAGGGGAGTGAGCCTAAGCAGATCGGATACGCATGAGGCTA
CCSER1_1010002_4	GTAGACTGGAAGAGCACTGTTTGATTCTGGTTTCACAGAAGATGTATCGCGCTCGATTGGCACTTCAGCTTCCCGATATCCGAGAACTTGCGCGGATACACGTCGTAACCCGTGCGAAGTGCCTGGCAAAAGTGAAGGGGAGATCGGATACGCATGAGGCTA
CCSER1_1010002_5	GTAGACTGGAAGAGCACTGTTCTGTGGATGTAACAGAACGGGTGTATCGCGCTCGATTGGCACTTCAGCTTCCCGATATCCGAGAACTTGCGCGGATACACGTCGTAACCCGTGCGAAGTGCAGAGCTTCGCCATCCTGTTGATCGGATACGCATGAGGCTA
CCSER1_1010002_6	GTAGACTGGAAGAGCACTGTTTACAAAGACAACAACAGAACTTGTATCGCGCTCGATTGGCACTTCAGCTTCCCGATATCCGAGAACTTGCGCGGATACACGTCGTAACCCGTGCGAAGTGCCCCTCAATTCTGCTGCTGTGATCGGATACGCATGAGGCTA
CCSER1_1010002_7	GTAGACTGGAAGAGCACTGTTAACCTACCAGCAGATAGTGTGTATCGCGCTCGATTGGCACTTCAGCTTCCCGATATCCGAGAACTTGCGCGGATACACGTCGTAACCCGTGCGAAGTGCAGTGTGAGCCACTCAGAGAGTGATCGGATACGCATGAGGCTA
CCSER1_1010002_8	GTAGACTGGAAGAGCACTGTTAGCAGAATGATTTTGAAACCGTGTATCGCGCTCGATTGGCACTTCAGCTTCCCGATATCCGAGAACTTGCGCGGATACACGTCGTAACCCGTGCGAAGTGCAGAAGGCACTGCAGGGAGTGATCGGATACGCATGAGGCTA
CCSER1_1010002_9	GTAGACTGGAAGAGCACTGTTAGTTCTTACTCCTATGGAACCATGTATCGCGCTCGATTGGCACTTCAGCTTCCCGATATCCGAGAACTTGCGCGGATACACGTCGTAACCCGTGCGAAGTGCCGTCTCATGTGCCGCAGTGATCGGATACGCATGAGGCTA
CCSER1_1010002_10	GTAGACTGGAAGAGCACTGTTAACAGTCCATCTGCGGATTGGTGTATCGCGCTCGATTGGCACTTCAGCTTCCCGATATCCGAGAACTTGCGCGGATACACGTCGTAACCCGTGCGAAGTGCCCACATCAGCCGAATGCCCGATCGGATACGCATGAGGCTA
CCSER1_1010002_11	GTAGACTGGAAGAGCACTGTTTTGCTCCAAGAATACTCCCTTTTTGTATCGCGCTCGATTGGCACTTCAGCTTCCCGATATCCGAGAACTTGCGCGGATACACGTCGTAACCCGTGCGAAGTGCACGGTCAGGAGGCCTCCGATCGGATACGCATGAGGCTA
CCSER1_1010002_12	GTAGACTGGAAGAGCACTGTTATCTGTGGAATCCTGGTTATGTATCGCGCTCGATTGGCACTTCAGCTTCCCGATATCCGAGAACTTGCGCGGATACACGTCGTAACCCGTGCGAAGTGCTGCAAACCTCTTTTGTACTGTGATCGGATACGCATGAGGCTA
CCSER1_1010002_13	GTAGACTGGAAGAGCACTGTTTATAGCCATTGTTTGCAAGTTGTATCGCGCTCGATTGGCACTTCAGCTTCCCGATATCCGAGAACTTGCGCGGATACACGTCGTAACCCGTGCGAAGTGCCTGCAATTTTCCCAGTTTTAGATCGGATACGCATGAGGCTA
CCSER1_1010002_14	GTAGACTGGAAGAGCACTGTTAAATGCCCGATATAGGAACTGTATCGCGCTCGATTGGCACTTCAGCTTCCCGATATCCGAGAACTTGCGCGGATACACGTCGTAACCCGTGCGAAGTGCTGAATATGAACGCAGTGTATTGATCGGATACGCATGAGGCTA
CCSER1_1010002_15	GTAGACTGGAAGAGCACTGTTTGAAAGAGAAGGATGAACTCATGTATCGCGCTCGATTGGCACTTCAGCTTCCCGATATCCGAGAACTTGCGCGGATACACGTCGTAACCCGTGCGAAGTGCTCGATGCTCAAGCTGCAGCGATCGGATACGCATGAGGCTA
CCSER1_1010002_16	GTAGACTGGAAGAGCACTGTTAAAGCAATACATACTCCCACCTGTATCGCGCTCGATTGGCACTTCAGCTTCCCGATATCCGAGAACTTGCGCGGATACACGTCGTAACCCGTGCGAAGTGCTCTCAGCACAAGGGACAGAGATCGGATACGCATGAGGCTA
CCSER1_1010002_17	GTAGACTGGAAGAGCACTGTTTCTCTGAAGCCAACAGCTAAGACTGTATCGCGCTCGATTGGCACTTCAGCTTCCCGATATCCGAGAACTTGCGCGGATACACGTCGTAACCCGTGCGAAGTGCCCACCGTTGGGCAGAGCGATCGGATACGCATGAGGCTA
CCSER1_1010002_18	GTAGACTGGAAGAGCACTGTTAATTAAATCACCGTATTCCTGTCTGTATCGCGCTCGATTGGCACTTCAGCTTCCCGATATCCGAGAACTTGCGCGGATACACGTCGTAACCCGTGCGAAGTGCAGGCCAGCAGGATGGGTGATCGGATACGCATGAGGCTA
CCSER1_1010002_19	GTAGACTGGAAGAGCACTGTTAATTGAACTAGGTTGCATTGTGTATCGCGCTCGATTGGCACTTCAGCTTCCCGATATCCGAGAACTTGCGCGGATACACGTCGTAACCCGTGCGAAGTGCAGTGAAAGTTTGAGCATGTTGATCGGATACGCATGAGGCTA
CCSER1_1010002_20	GTAGACTGGAAGAGCACTGTTAACCTAGAGATGTGTTTGTCTCTGTATCGCGCTCGATTGGCACTTCAGCTTCCCGATATCCGAGAACTTGCGCGGATACACGTCGTAACCCGTGCGAAGTGCTGTGGCTTGCTTGCATGTGATCGGATACGCATGAGGCTA
CCSER1_1010002_21	GTAGACTGGAAGAGCACTGTTAACACAAGGTGATAAAGTTGGTGTATCGCGCTCGATTGGCACTTCAGCTTCCCGATATCCGAGAACTTGCGCGGATACACGTCGTAACCCGTGCGAAGTGCTGTTGAAGTACCGTGACATGATCGGATACGCATGAGGCTA
CCSER1_1010002_22	GTAGACTGGAAGAGCACTGTTTTTCTCTTTGACAAATAAGGCTGTATCGCGCTCGATTGGCACTTCAGCTTCCCGATATCCGAGAACTTGCGCGGATACACGTCGTAACCCGTGCGAAGTGCACCCATTTGATGGCAAATAGATCGGATACGCATGAGGCTA
CCSER1_1010002_23	GTAGACTGGAAGAGCACTGTTTTTCTTATACACATCAGAGCTGTGTATCGCGCTCGATTGGCACTTCAGCTTCCCGATATCCGAGAACTTGCGCGGATACACGTCGTAACCCGTGCGAAGTGCAGGAATCAAGGCTGCAGTGATCGGATACGCATGAGGCTA
CCSER1_1010002_24	GTAGACTGGAAGAGCACTGTTTAAATTAAAGCTGTGTGCAAATGTATCGCGCTCGATTGGCACTTCAGCTTCCCGATATCCGAGAACTTGCGCGGATACACGTCGTAACCCGTGCGAAGTGCTGGCATCTGACAACTTGCTGATCGGATACGCATGAGGCTA
CCSER1_1010002_25	GTAGACTGGAAGAGCACTGTTTTTGCCAAATGTTTTCTTTCTTTGTATCGCGCTCGATTGGCACTTCAGCTTCCCGATATCCGAGAACTTGCGCGGATACACGTCGTAACCCGTGCGAAGTGCTGTGCATCAAGGCAGACAGATCGGATACGCATGAGGCTA
CCSER1_1010002_26	GTAGACTGGAAGAGCACTGTTTTTGTCCTAAATGTTGGTGTTGTATCGCGCTCGATTGGCACTTCAGCTTCCCGATATCCGAGAACTTGCGCGGATACACGTCGTAACCCGTGCGAAGTGCAATTGTGGAATTCAGCTTGAGATCGGATACGCATGAGGCTA
CCSER1_1010002_27	GTAGACTGGAAGAGCACTGTTAAGCCCACTATGCTAATGTACTGTATCGCGCTCGATTGGCACTTCAGCTTCCCGATATCCGAGAACTTGCGCGGATACACGTCGTAACCCGTGCGAAGTGCTCAGGCCTGGAGAAGGTGTGATCGGATACGCATGAGGCTA
CCSER1_1010002_28	GTAGACTGGAAGAGCACTGTTAAAAAGTGCTTGTTTTTCTGATTGTATCGCGCTCGATTGGCACTTCAGCTTCCCGATATCCGAGAACTTGCGCGGATACACGTCGTAACCCGTGCGAAGTGCAGACATGACACCAGGGGGGATCGGATACGCATGAGGCTA
CCSER1_1010002_29	GTAGACTGGAAGAGCACTGTTCCACCTGAAATAAACTGTTCTGTATCGCGCTCGATTGGCACTTCAGCTTCCCGATATCCGAGAACTTGCGCGGATACACGTCGTAACCCGTGCGAAGTGCACCTTGAAGAAAAGCTGTTTGATCGGATACGCATGAGGCTA
CCSER1_1010002_30	GTAGACTGGAAGAGCACTGTTAAGATGTGAATCCACCACTATCTGTATCGCGCTCGATTGGCACTTCAGCTTCCCGATATCCGAGAACTTGCGCGGATACACGTCGTAACCCGTGCGAAGTGCACTGTTGCTGCAATGCTAGATCGGATACGCATGAGGCTA
CD14_2033000_1	GTAGACTGGAAGAGCACTGTTTTGAGGACTTTTCGACCAATTCCGTATCGGTAGTCGCAACGCCTTCAGCTTCCCGATATCCGGACGAACGGTCGAGATTTACAACTGCGACCGTCGGCTTACGGGAGTCCCGTCAGGACGGATCGGATACGCATGAGGCTA
CD14_2033000_2	GTAGACTGGAAGAGCACTGTTACCTGACACTGGACGGGAATCCGTATCGGTAGTCGCAACGCCTTCAGCTTCCCGATATCCGGACGAACGGTCGAGATTTACAACTGCGACCGTCGGCTTACGAGCTGCCCGAGGTGGATAGATCGGATACGCATGAGGCTA
CD14_2033000_3	GTAGACTGGAAGAGCACTGTTGCCTAGACCTCAGCCACAACTCGTATCGGTAGTCGCAACGCCTTCAGCTTCCCGATATCCGGACGAACGGTCGAGATTTACAACTGCGACCGTCGGCTTACCAGGTGTGCAGCCCCACAGATCGGATACGCATGAGGCTA
CD14_2033000_4	GTAGACTGGAAGAGCACTGTTTGCCTTTTCCTGCGAACAGGTTCGTATCGGTAGTCGCAACGCCTTCAGCTTCCCGATATCCGGACGAACGGTCGAGATTTACAACTGCGACCGTCGGCTTACGCCCAAGCACACTCGCCGATCGGATACGCATGAGGCTA
CD14_2033000_5	GTAGACTGGAAGAGCACTGTTTCAAGGAACTGACGCTCGAGGCGTATCGGTAGTCGCAACGCCTTCAGCTTCCCGATATCCGGACGAACGGTCGAGATTTACAACTGCGACCGTCGGCTTACTGCTAGCGTACTCCCGCCGATCGGATACGCATGAGGCTA
CD14_2033000_6	GTAGACTGGAAGAGCACTGTTTCCAGTGTGTGTCTGCAGTAGACGTATCGGTAGTCGCAACGCCTTCAGCTTCCCGATATCCGGACGAACGGTCGAGATTTACAACTGCGACCGTCGGCTTACCCGACTGGTCCGAAGCCTGATCGGATACGCATGAGGCTA
CD14_2033000_7	GTAGACTGGAAGAGCACTGTTAAAGAAGCTAAAGCACTTCCAGACGTATCGGTAGTCGCAACGCCTTCAGCTTCCCGATATCCGGACGAACGGTCGAGATTTACAACTGCGACCGTCGGCTTACGGGTGCCGCTGTGTAGGGATCGGATACGCATGAGGCTA
CD14_2033000_8	GTAGACTGGAAGAGCACTGTTTCAACATAAACCAAGACAAGGCGTATCGGTAGTCGCAACGCCTTCAGCTTCCCGATATCCGGACGAACGGTCGAGATTTACAACTGCGACCGTCGGCTTACTGGATTTGGTGGCAGGAGAGATCGGATACGCATGAGGCTA
CD163_0300310_1	GTAGACTGGAAGAGCACTGTTAAAATGCAGAGCCACACCTGGTTCGGGCGTACCTAACCTTCAGCTTCCCGATATCCGACTCTACCGGCAATCGCGTCGAGTGTCGCGCAACTTAGCGACTGTAATTCTGTTCACTAGAATGATCGGATACGCATGAGGCTA
CD163_0300310_2	GTAGACTGGAAGAGCACTGTTTTCCTAAGACTGCTGCTGCTGGTTCGGGCGTACCTAACCTTCAGCTTCCCGATATCCGACTCTACCGGCAATCGCGTCGAGTGTCGCGCAACTTAGCGTGGAGTTCTTCTTCTCCTAGGAGATCGGATACGCATGAGGCTA
CD163_0300310_3	GTAGACTGGAAGAGCACTGTTATTTTCGTCGCATTATTCTTCCTGGTTCGGGCGTACCTAACCTTCAGCTTCCCGATATCCGACTCTACCGGCAATCGCGTCGAGTGTCGCGCAACTTAGCGTGGGGTTGTTCTGTTGGCCGATCGGATACGCATGAGGCTA
CD163_0300310_4	GTAGACTGGAAGAGCACTGTTGAGTGTGGGCACAAGGAAGACCTGGTTCGGGCGTACCTAACCTTCAGCTTCCCGATATCCGACTCTACCGGCAATCGCGTCGAGTGTCGCGCAACTTAGCGCAGACGCTGGGGCCATAGTGATCGGATACGCATGAGGCTA
CD163_0300310_5	GTAGACTGGAAGAGCACTGTTAGTGTGTGATGACTCTTGGGACCTGGTTCGGGCGTACCTAACCTTCAGCTTCCCGATATCCGACTCTACCGGCAATCGCGTCGAGTGTCGCGCAACTTAGCGTGGAGGTTCCTGGGGGACGATCGGATACGCATGAGGCTA
CD163_0300310_6	GTAGACTGGAAGAGCACTGTTATCTCCATGGGAGAAGAGACTGCTGGTTCGGGCGTACCTAACCTTCAGCTTCCCGATATCCGACTCTACCGGCAATCGCGTCGAGTGTCGCGCAACTTAGCGGCTGTGGCAGTGCCCATCGATCGGATACGCATGAGGCTA
CD163_0300310_7	GTAGACTGGAAGAGCACTGTTTTTTTACAATGGAGCTTGGGGCCTGGTTCGGGCGTACCTAACCTTCAGCTTCCCGATATCCGACTCTACCGGCAATCGCGTCGAGTGTCGCGCAACTTAGCGTGCAGGGCGTCTGGAAGTGATCGGATACGCATGAGGCTA
CD163_0300310_8	GTAGACTGGAAGAGCACTGTTACAAGGAGGATGCGGGAGTTACTGGTTCGGGCGTACCTAACCTTCAGCTTCCCGATATCCGACTCTACCGGCAATCGCGTCGAGTGTCGCGCAACTTAGCGGGGCAGCAAAATTGCAGGCGATCGGATACGCATGAGGCTA
CD163_0300310_9	GTAGACTGGAAGAGCACTGTTTACCATTCCAGAAGAAAGTGCTGCTGGTTCGGGCGTACCTAACCTTCAGCTTCCCGATATCCGACTCTACCGGCAATCGCGTCGAGTGTCGCGCAACTTAGCGTTGGGCCCAACAAGGCCGATCGGATACGCATGAGGCTA
CD163_0300310_10	GTAGACTGGAAGAGCACTGTTTATGTCCTTCAGAGCAAGTGGCTGGTTCGGGCGTACCTAACCTTCAGCTTCCCGATATCCGACTCTACCGGCAATCGCGTCGAGTGTCGCGCAACTTAGCGACTGCTCTAGGTGCTTCATGATCGGATACGCATGAGGCTA
CD163_0300310_11	GTAGACTGGAAGAGCACTGTTAAGGAACTTGTAGCCACAGCAGCTGGTTCGGGCGTACCTAACCTTCAGCTTCCCGATATCCGACTCTACCGGCAATCGCGTCGAGTGTCGCGCAACTTAGCGAGTAGCACCCCGCCCAGGATCGGATACGCATGAGGCTA
CD163_0300310_12	GTAGACTGGAAGAGCACTGTTTCTGTGATTCGGACTTCTCTCTGCTGGTTCGGGCGTACCTAACCTTCAGCTTCCCGATATCCGACTCTACCGGCAATCGCGTCGAGTGTCGCGCAACTTAGCGTGACACGTGGGGCTCCAGATCGGATACGCATGAGGCTA
CD163_0300310_13	GTAGACTGGAAGAGCACTGTTTTGAGGTGGAGATTCAGAGACTGCTGGTTCGGGCGTACCTAACCTTCAGCTTCCCGATATCCGACTCTACCGGCAATCGCGTCGAGTGTCGCGCAACTTAGCGCCGCTGTGCTGGGACAGGATCGGATACGCATGAGGCTA
CD163_0300310_14	GTAGACTGGAAGAGCACTGTTATTATTGCAATCACAATGAAGATACTCTACCGGCAATCGCGTCCTTCAGCTTCCCGATATCCGCTGGTTCGGGCGTACCTAACGAGTGTCGCGCAACTTAGCGCCATGAATGGGGAAAGCGATCGGATACGCATGAGGCTA
CD163_0300310_15	GTAGACTGGAAGAGCACTGTTATATGTGATGACGGCTGGGACTGGTTCGGGCGTACCTAACCTTCAGCTTCCCGATATCCGACTCTACCGGCAATCGCGTCGAGTGTCGCGCAACTTAGCGTCCAAGGAGAATGGGGGACAGATCGGATACGCATGAGGCTA
CD163_0300310_16	GTAGACTGGAAGAGCACTGTTAACATCAAGGATGGGGAAACTGGTTCGGGCGTACCTAACCTTCAGCTTCCCGATATCCGACTCTACCGGCAATCGCGTCGAGTGTCGCGCAACTTAGCGAGTCAGCTCTCTGGAACTGCAGATCGGATACGCATGAGGCTA
CD163_0300310_17	GTAGACTGGAAGAGCACTGTTAGGGAATATGTGTTCTGGAAGAACTGGTTCGGGCGTACCTAACCTTCAGCTTCCCGATATCCGACTCTACCGGCAATCGCGTCGAGTGTCGCGCAACTTAGCGATGAGGCTGACGCGTGGGATCGGATACGCATGAGGCTA
CD163_0300310_18	GTAGACTGGAAGAGCACTGTTTAGTAACTGTACTCACCAACAACTGGTTCGGGCGTACCTAACCTTCAGCTTCCCGATATCCGACTCTACCGGCAATCGCGTCGAGTGTCGCGCAACTTAGCGTGATGGATGGGGAAAGCAGATCGGATACGCATGAGGCTA
CD163_0300310_19	GTAGACTGGAAGAGCACTGTTTGTGTAATAATGGCTGGAGCATCTGGTTCGGGCGTACCTAACCTTCAGCTTCCCGATATCCGACTCTACCGGCAATCGCGTCGAGTGTCGCGCAACTTAGCGAGGAGGAGTGGGGAACGGGATCGGATACGCATGAGGCTA
CD163_0300310_20	GTAGACTGGAAGAGCACTGTTCAGAATGGTGCTACTTGAACTGGTTCGGGCGTACCTAACCTTCAGCTTCCCGATATCCGACTCTACCGGCAATCGCGTCGAGTGTCGCGCAACTTAGCGAATCTTTGGAATGAGCAAACTGATCGGATACGCATGAGGCTA
CD34_0200101_1	GTAGACTGGAAGAGCACTGTTTAGGCAGGTTCTACACCAAACGGTATTCGGTCGTCATCCTTCAGCTTCCCGATATCCGCGGAATACGTCGTTGACTGCCTTGCGGCGACAGTCGAACAACAAGCCATGAGACTGGAGAGTGATCGGATACGCATGAGGCTA
CD34_0200101_2	GTAGACTGGAAGAGCACTGTTTGATTGTTCCAGAAATGTGAGAACGGTATTCGGTCGTCATCCTTCAGCTTCCCGATATCCGCGGAATACGTCGTTGACTGCCTTGCGGCGACAGTCGAACACCCAGGAGCAAAGTGAGGGGATCGGATACGCATGAGGCTA
CD34_0200101_3	GTAGACTGGAAGAGCACTGTTTAGGGTGTTTAAAGCTAAACCAACGGTATTCGGTCGTCATCCTTCAGCTTCCCGATATCCGCGGAATACGTCGTTGACTGCCTTGCGGCGACAGTCGAACACCGGGTGTCACAGTTTGTGGATCGGATACGCATGAGGCTA
CD34_0200101_4	GTAGACTGGAAGAGCACTGTTTTCTGAGTGGGTCCTGTAAAACGGTATTCGGTCGTCATCCTTCAGCTTCCCGATATCCGCGGAATACGTCGTTGACTGCCTTGCGGCGACAGTCGAACAACTGGGTCATGAACAGGTGGTGATCGGATACGCATGAGGCTA
CD34_0200101_5	GTAGACTGGAAGAGCACTGTTGCTTCCAGCCACCATTCAAACGGTATTCGGTCGTCATCAACTTCAGCTTCCCGATATCCGCGGAATACGTCGTTGACTGCCTTGCGGCGACAGTCGAACAAAAGCCCCCATCGAAGAGGATCGGATACGCATGAGGCTA
CD34_0200101_6	GTAGACTGGAAGAGCACTGTTTATCTGGAATTATCTTCAGCCAACGGTATTCGGTCGTCATCCTTCAGCTTCCCGATATCCGCGGAATACGTCGTTGACTGCCTTGCGGCGACAGTCGAACACTGTTGACTATGGAGAGCAGATCGGATACGCATGAGGCTA
CD34_0200101_7	GTAGACTGGAAGAGCACTGTTAGATAGGTTTGGGACTTCACTTAACGGTATTCGGTCGTCATCCTTCAGCTTCCCGATATCCGCGGAATACGTCGTTGACTGCCTTGCGGCGACAGTCGAACAGCCAGTGTGGCAGTGTGAGATCGGATACGCATGAGGCTA
CD34_0200101_8	GTAGACTGGAAGAGCACTGTTTCCAATTTCTCTTGTACACAAAAACGGTATTCGGTCGTCATCCTTCAGCTTCCCGATATCCGCGGAATACGTCGTTGACTGCCTTGCGGCGACAGTCGAACAGGCTGCCCCACCCTCTAGGATCGGATACGCATGAGGCTA
CD34_0200101_9	GTAGACTGGAAGAGCACTGTTGTGTGTGTATTGCGGGGTGGAACGGTATTCGGTCGTCATCCTTCAGCTTCCCGATATCCGCGGAATACGTCGTTGACTGCCTTGCGGCGACAGTCGAACAATGCTTTGGGAGGAAGGGCTGATCGGATACGCATGAGGCTA
CD34_0200101_10	GTAGACTGGAAGAGCACTGTTTGCATCTAGTTGCACATCTTGCAACGGTATTCGGTCGTCATCCTTCAGCTTCCCGATATCCGCGGAATACGTCGTTGACTGCCTTGCGGCGACAGTCGAACAAGGGAAGTCCAGCCCACTGATCGGATACGCATGAGGCTA
CD34_0200101_11	GTAGACTGGAAGAGCACTGTTCTCCTCCACCCCCATCTCCAACGGTATTCGGTCGTCATCCTTCAGCTTCCCGATATCCGCGGAATACGTCGTTGACTGCCTTGCGGCGACAGTCGAACAGCCAGACCTTTCCCTTCAGCAGATCGGATACGCATGAGGCTA
CD34_0200101_12	GTAGACTGGAAGAGCACTGTTTTTCCACCCTCAAGATTAAGACAAACGGTATTCGGTCGTCATCCTTCAGCTTCCCGATATCCGCGGAATACGTCGTTGACTGCCTTGCGGCGACAGTCGAACACTCAGGGAGGGGGCTGGGATCGGATACGCATGAGGCTA
CD34_0200101_13	GTAGACTGGAAGAGCACTGTTTTCATGAACACCCTTCTGAAACGGTATTCGGTCGTCATCCTTCAGCTTCCCGATATCCGCGGAATACGTCGTTGACTGCCTTGCGGCGACAGTCGAACAGGGTTCTTAGGAGCTGTACCCGATCGGATACGCATGAGGCTA
CD34_0200101_14	GTAGACTGGAAGAGCACTGTTAGAGGGAGCACCTCAGCAGAACGGTATTCGGTCGTCATCACTTCAGCTTCCCGATATCCGCGGAATACGTCGTTGACTGCCTTGCGGCGACAGTCGAACAGGGAGGACCAGCCAGGGAGATCGGATACGCATGAGGCTA
CD34_0200101_15	GTAGACTGGAAGAGCACTGTTTCAGTCCCCCAACAGATGCTTAACGGTATTCGGTCGTCATCCTTCAGCTTCCCGATATCCGCGGAATACGTCGTTGACTGCCTTGCGGCGACAGTCGAACACCTGGGTTGAGCTGTTGCCGATCGGATACGCATGAGGCTA
CD34_0200101_16	GTAGACTGGAAGAGCACTGTTAACTCTTTTTGGGCTCCTTTTTAACGGTATTCGGTCGTCATCCTTCAGCTTCCCGATATCCGCGGAATACGTCGTTGACTGCCTTGCGGCGACAGTCGAACATCTCTGGGGCCACACAGAGATCGGATACGCATGAGGCTA
CD34_0200101_17	GTAGACTGGAAGAGCACTGTTTCTCTCCTCCAAGACACTGAACGGTATTCGGTCGTCATCCTTCAGCTTCCCGATATCCGCGGAATACGTCGTTGACTGCCTTGCGGCGACAGTCGAACATGCCTTGAACCACTTCCCTCAGATCGGATACGCATGAGGCTA
CD34_0200101_18	GTAGACTGGAAGAGCACTGTTCTCTGCCGCAATACAGGAACCAACGGTATTCGGTCGTCATCCTTCAGCTTCCCGATATCCGCGGAATACGTCGTTGACTGCCTTGCGGCGACAGTCGAACACCTTCCCCTACCCCCTCCTGATCGGATACGCATGAGGCTA
CD34_0200101_19	GTAGACTGGAAGAGCACTGTTCACACCTCAGAGGCTGTTCTTAACGGTATTCGGTCGTCATCCTTCAGCTTCCCGATATCCGCGGAATACGTCGTTGACTGCCTTGCGGCGACAGTCGAACACCAACCCTTCCCCACTGCAGATCGGATACGCATGAGGCTA
CD34_0200101_20	GTAGACTGGAAGAGCACTGTTCAGGGAAAGGCCAGTGTGAACAACGGTATTCGGTCGTCATCCTTCAGCTTCCCGATATCCGCGGAATACGTCGTTGACTGCCTTGCGGCGACAGTCGAACAGGGACCTCCCCTGAGGCTGATCGGATACGCATGAGGCTA
CD34_0200101_21	GTAGACTGGAAGAGCACTGTTAGAAAGGAGTCTGCACATGCAACGGTATTCGGTCGTCATCCTTCAGCTTCCCGATATCCGCGGAATACGTCGTTGACTGCCTTGCGGCGACAGTCGAACAACCCTGACCACTCTTCAGGAGATCGGATACGCATGAGGCTA
CD34_0200101_22	GTAGACTGGAAGAGCACTGTTTCACTGGCTATTTCCTGATGAATAACGGTATTCGGTCGTCATCCTTCAGCTTCCCGATATCCGCGGAATACGTCGTTGACTGCCTTGCGGCGACAGTCGAACAGCTGGCTGTCTTGGGCAGATCGGATACGCATGAGGCTA
CD34_0200101_23	GTAGACTGGAAGAGCACTGTTGAGGTGAGGCCTCAGTGTCTAAACGGTATTCGGTCGTCATCCTTCAGCTTCCCGATATCCGCGGAATACGTCGTTGACTGCCTTGCGGCGACAGTCGAACACCTGCTCCTTGCCCAGTCTGATCGGATACGCATGAGGCTA
CD34_0200101_24	GTAGACTGGAAGAGCACTGTTAATTGACTCAGGGCATCTAACGGTATTCGGTCGTCATCCTTCAGCTTCCCGATATCCGCGGAATACGTCGTTGACTGCCTTGCGGCGACAGTCGAACATGTTCAGGCATCAGAGAAGTGAGATCGGATACGCATGAGGCTA
CD34_0200101_25	GTAGACTGGAAGAGCACTGTTACATCTCCCACTAAACCCTAACGGTATTCGGTCGTCATCCTTCAGCTTCCCGATATCCGCGGAATACGTCGTTGACTGCCTTGCGGCGACAGTCGAACAACCACTAGCACTAGCCTTGCAGATCGGATACGCATGAGGCTA
CD34_0200101_26	GTAGACTGGAAGAGCACTGTTTGTCTCAACATGGCAATGAGGAACGGTATTCGGTCGTCATCCTTCAGCTTCCCGATATCCGCGGAATACGTCGTTGACTGCCTTGCGGCGACAGTCGAACAAGTACCAGCCTGCACCCTGGATCGGATACGCATGAGGCTA
CD34_0200101_27	GTAGACTGGAAGAGCACTGTTTCTCTCTAGGAGCCGCGCAACGGTATTCGGTCGTCATCACTTCAGCTTCCCGATATCCGCGGAATACGTCGTTGACTGCCTTGCGGCGACAGTCGAACAGTGTCTTCCACTCGGTGCGGATCGGATACGCATGAGGCTA
CD37_0022300_1	GTAGACTGGAAGAGCACTGTTTCTCAGGAATCTTCACCATGGCTACTTCGTCGCGTCAGACCCTTCAGCTTCCCGATATCCGTCGTACTTCGACGGCACTCAACTCTACCGGCAATCGCGTCTGGTCCAAAGTCCTGGCCAGATCGGATACGCATGAGGCTA
CD37_0022300_2	GTAGACTGGAAGAGCACTGTTCCAACCCCGAGGAGACCCTACTTCGTCGCGTCAGACCAACTTCAGCTTCCCGATATCCGTCGTACTTCGACGGCACTCAACTCTACCGGCAATCGCGTCACCATCCAAAAGTACGGCAGATCGGATACGCATGAGGCTA
CD37_0022300_3	GTAGACTGGAAGAGCACTGTTAAGTCCTCATCCTGAGAGGTAACCTACTTCGTCGCGTCAGACCCTTCAGCTTCCCGATATCCGTCGTACTTCGACGGCACTCAACTCTACCGGCAATCGCGTCCCCGCAGGACTGGTTCCGATCGGATACGCATGAGGCTA
CD37_0022300_4	GTAGACTGGAAGAGCACTGTTTGCACAACAACCTTATTTCCATCTACTTCGTCGCGTCAGACCCTTCAGCTTCCCGATATCCGTCGTACTTCGACGGCACTCAACTCTACCGGCAATCGCGTCAGGGCCTCCAGAAGTGGCGATCGGATACGCATGAGGCTA
CD37_0022300_5	GTAGACTGGAAGAGCACTGTTCGCTCGATACCGTTAGGCCCTACTTCGTCGCGTCAGACCCTTCAGCTTCCCGATATCCGTCGTACTTCGACGGCACTCAACTCTACCGGCAATCGCGTCGACCACGTCTACAACCGGCTGATCGGATACGCATGAGGCTA
CD37_0022300_6	GTAGACTGGAAGAGCACTGTTACAAGATTATTTTTCACCCAAACCTACTTCGTCGCGTCAGACCCTTCAGCTTCCCGATATCCGTCGTACTTCGACGGCACTCAACTCTACCGGCAATCGCGTCTCGGCCTACCACCACCCGATCGGATACGCATGAGGCTA
CD3E_0002021_1	GTAGACTGGAAGAGCACTGTTAGTAAAGTAACAGTCCCATGAAATCGTACTTCGACGGCACTCACTTCAGCTTCCCGATATCCGACGTCTGCGTACCGGCTTAGCTTGCGGCGACAGTCGAACACTGGCCTCCGCCATCTTGATCGGATACGCATGAGGCTA
CD3E_0002021_2	GTAGACTGGAAGAGCACTGTTTCTGAAATACTATGGCAACACATCGTACTTCGACGGCACTCACTTCAGCTTCCCGATATCCGACGTCTGCGTACCGGCTTAGCTTGCGGCGACAGTCGAACATGCCCTCAGTATCCTGGAGATCGGATACGCATGAGGCTA
CD3E_0002021_3	GTAGACTGGAAGAGCACTGTTTTACTACTGGAGCAAGAATAGAATCGTACTTCGACGGCACTCACTTCAGCTTCCCGATATCCGACGTCTGCGTACCGGCTTAGCTTGCGGCGACAGTCGAACAGGCTTGCTGCTGCTGGTGATCGGATACGCATGAGGCTA
CD3E_0002021_4	GTAGACTGGAAGAGCACTGTTTCTGACCCTCTGGAGAACACTCGTACTTCGACGGCACTCACTTCAGCTTCCCGATATCCGACGTCTGCGTACCGGCTTAGCTTGCGGCGACAGTCGAACATGGCCTGAATCAGAGACGCAGATCGGATACGCATGAGGCTA
CD3E_0002021_5	GTAGACTGGAAGAGCACTGTTATGGACTGGGTAAATGTTGACAGTCGTACTTCGACGGCACTCACTTCAGCTTCCCGATATCCGACGTCTGCGTACCGGCTTAGCTTGCGGCGACAGTCGAACATGCAGCCCTCTCTGGGGGATCGGATACGCATGAGGCTA
CD4_1100300_1	GTAGACTGGAAGAGCACTGTTTCCAAGTCCTCACACAGATACGTGTATCGCGCTCGATTGGCACTTCAGCTTCCCGATATCCGTCTTGCGTGCGATACGGAGTACTCTACCGGCAATCGCGTCGGCTCCTGGTTGCAGAGCGATCGGATACGCATGAGGCTA
CD4_1100300_2	GTAGACTGGAAGAGCACTGTTTGACCCTGACCTTGGAGAGCTGTATCGCGCTCGATTGGCAACTTCAGCTTCCCGATATCCGTCTTGCGTGCGATACGGAGTACTCTACCGGCAATCGCGTCGCTTCAGGGGCAGAGCCGATCGGATACGCATGAGGCTA
CD4_1100300_3	GTAGACTGGAAGAGCACTGTTTAAGAAAGAGGGGGAACAGGTTGTATCGCGCTCGATTGGCACTTCAGCTTCCCGATATCCGTCTTGCGTGCGATACGGAGTACTCTACCGGCAATCGCGTCAGGCCTCCAGCATAGTCTAGATCGGATACGCATGAGGCTA
CD4_1100300_4	GTAGACTGGAAGAGCACTGTTAGAAGCTCCCGCTCCACCTGTATCGCGCTCGATTGGCACTTCAGCTTCCCGATATCCGTCTTGCGTGCGATACGGAGTACTCTACCGGCAATCGCGTCACCCTAAGCTCCAGATGGGCAGATCGGATACGCATGAGGCTA
CD4_1100300_5	GTAGACTGGAAGAGCACTGTTTCCCCTAAGCTGATGCTGAGTTTTGTATCGCGCTCGATTGGCACTTCAGCTTCCCGATATCCGTCTTGCGTGCGATACGGAGTACTCTACCGGCAATCGCGTCAGGTGTGGGGACCCACCGATCGGATACGCATGAGGCTA
CD4_1100300_6	GTAGACTGGAAGAGCACTGTTATTGGGCTAGGCATCTTCTTCTTGTATCGCGCTCGATTGGCACTTCAGCTTCCCGATATCCGTCTTGCGTGCGATACGGAGTACTCTACCGGCAATCGCGTCGCCGGCCTCCTGCTTTTCGATCGGATACGCATGAGGCTA
CD4_1100300_7	GTAGACTGGAAGAGCACTGTTTTCCTTTTCCTTCAAGCCTAGCCTGTATCGCGCTCGATTGGCACTTCAGCTTCCCGATATCCGTCTTGCGTGCGATACGGAGTACTCTACCGGCAATCGCGTCACCGTCCTCCACGCCATGATCGGATACGCATGAGGCTA
CD4_1100300_8	GTAGACTGGAAGAGCACTGTTTGTTACCAGAGGACAAAGCCTTTGTATCGCGCTCGATTGGCACTTCAGCTTCCCGATATCCGTCTTGCGTGCGATACGGAGTACTCTACCGGCAATCGCGTCCCCGCTGGTGGCAGAATCGATCGGATACGCATGAGGCTA
CD4_1100300_9	GTAGACTGGAAGAGCACTGTTCCCTCCTCCAGACCATTCAGGTGTATCGCGCTCGATTGGCACTTCAGCTTCCCGATATCCGTCTTGCGTGCGATACGGAGTACTCTACCGGCAATCGCGTCGCCCCACACCCTCCCTTAGATCGGATACGCATGAGGCTA
CD4_1100300_10	GTAGACTGGAAGAGCACTGTTTTGCTTACTTTGCATTTGTGCCCTGTATCGCGCTCGATTGGCACTTCAGCTTCCCGATATCCGTCTTGCGTGCGATACGGAGTACTCTACCGGCAATCGCGTCCTGCTGGGGCTCCCCATGATCGGATACGCATGAGGCTA
CD96_0230200_1	GTAGACTGGAAGAGCACTGTTTGTTCAGAAGACAATGGAGAAACGGTATTCGGTCGTCATCCTTCAGCTTCCCGATATCCGGACGAACGGTCGAGATTTACTACCATTCGCGTGCGATTCCACAGAAATGCTGGTGTAAGGGATCGGATACGCATGAGGCTA
CD96_0230200_2	GTAGACTGGAAGAGCACTGTTGTTTATGCTACACTTGGCTAACGGTATTCGGTCGTCATCCTTCAGCTTCCCGATATCCGGACGAACGGTCGAGATTTACTACCATTCGCGTGCGATTCCACAGTCAACACAGAAGAAAATGATCGGATACGCATGAGGCTA
CD96_0230200_3	GTAGACTGGAAGAGCACTGTTATATGTCTTGTTCAGTCAGTGAACGGTATTCGGTCGTCATCCTTCAGCTTCCCGATATCCGGACGAACGGTCGAGATTTACTACCATTCGCGTGCGATTCCTGGACTCTGCACTTAAGGAGATCGGATACGCATGAGGCTA
CD96_0230200_4	GTAGACTGGAAGAGCACTGTTGCTTTCAAAATAGCTCCTCAAACGGTATTCGGTCGTCATCCTTCAGCTTCCCGATATCCGGACGAACGGTCGAGATTTACTACCATTCGCGTGCGATTCCTCAGACTCTGGAAATACCATGATCGGATACGCATGAGGCTA
CD96_0230200_5	GTAGACTGGAAGAGCACTGTTTCTCCCAAAATCACCTCATCAACGGTATTCGGTCGTCATCCTTCAGCTTCCCGATATCCGGACGAACGGTCGAGATTTACTACCATTCGCGTGCGATTCCTGGAACTCAGGAAACACTTAGATCGGATACGCATGAGGCTA
CD96_0230200_6	GTAGACTGGAAGAGCACTGTTAGGAAATAAAGTGTGGAACATCAACGGTATTCGGTCGTCATCCTTCAGCTTCCCGATATCCGGACGAACGGTCGAGATTTACTACCATTCGCGTGCGATTCCGGCTCTGTCTCCAGTCCCGATCGGATACGCATGAGGCTA
CD96_0230200_7	GTAGACTGGAAGAGCACTGTTTACAGAATCTACCCTTGACAAACGGTATTCGGTCGTCATCCTTCAGCTTCCCGATATCCGGACGAACGGTCGAGATTTACTACCATTCGCGTGCGATTCCACAGACCCTCCACTGAGTGTGATCGGATACGCATGAGGCTA
CD96_0230200_8	GTAGACTGGAAGAGCACTGTTATTTTCAGAAGTCCCCACAACTGAACGGTATTCGGTCGTCATCCTTCAGCTTCCCGATATCCGGACGAACGGTCGAGATTTACTACCATTCGCGTGCGATTCCACCAGCACAGCCAGAGCGATCGGATACGCATGAGGCTA
CD96_0230200_9	GTAGACTGGAAGAGCACTGTTATTGTAGCAGCTTTACTCTTTAACGGTATTCGGTCGTCATCCTTCAGCTTCCCGATATCCGGACGAACGGTCGAGATTTACTACCATTCGCGTGCGATTCCTGGAATGTCCTGGCCAGTGGATCGGATACGCATGAGGCTA
CD96_0230200_10	GTAGACTGGAAGAGCACTGTTTCAAGTACACTTGCATTCAAGAGAACGGTATTCGGTCGTCATCCTTCAGCTTCCCGATATCCGGACGAACGGTCGAGATTTACTACCATTCGCGTGCGATTCCGCCACCACCACCTCCCAGATCGGATACGCATGAGGCTA
CD96_0230200_11	GTAGACTGGAAGAGCACTGTTTCCATCTCCAAACGCCTGAAGAACGGTATTCGGTCGTCATCCTTCAGCTTCCCGATATCCGGACGAACGGTCGAGATTTACTACCATTCGCGTGCGATTCCTCCCAGCAACTCACCCTCTGATCGGATACGCATGAGGCTA
CD96_0230200_12	GTAGACTGGAAGAGCACTGTTTTTTCAATCCTCCTTCACTGTAACGGTATTCGGTCGTCATCCTTCAGCTTCCCGATATCCGGACGAACGGTCGAGATTTACTACCATTCGCGTGCGATTCCACTTTGCACAGGAACCACAGATCGGATACGCATGAGGCTA
CD96_0230200_13	GTAGACTGGAAGAGCACTGTTACCCTACTTTCTAATTCCAGTTAACGGTATTCGGTCGTCATCCTTCAGCTTCCCGATATCCGGACGAACGGTCGAGATTTACTACCATTCGCGTGCGATTCCACAGGCAGCCTAAGCCCAGATCGGATACGCATGAGGCTA
CD96_0230200_14	GTAGACTGGAAGAGCACTGTTATTCAGCAATAGTTTGTGAATGAACGGTATTCGGTCGTCATCCTTCAGCTTCCCGATATCCGGACGAACGGTCGAGATTTACTACCATTCGCGTGCGATTCCCAGCCAGACGTGCTCTGTGATCGGATACGCATGAGGCTA
CD96_0230200_15	GTAGACTGGAAGAGCACTGTTTGTGCAGAGTTATTTGGAGATAACGGTATTCGGTCGTCATCCTTCAGCTTCCCGATATCCGGACGAACGGTCGAGATTTACTACCATTCGCGTGCGATTCCACTGCACATGAGAATGCCTGATCGGATACGCATGAGGCTA
CD96_0230200_16	GTAGACTGGAAGAGCACTGTTTCATGTGTATGGCTATTTGTATTAACGGTATTCGGTCGTCATCCTTCAGCTTCCCGATATCCGGACGAACGGTCGAGATTTACTACCATTCGCGTGCGATTCCATGGCTGTTGCTTTGCTGATCGGATACGCATGAGGCTA
CDH2_3301000_1	GTAGACTGGAAGAGCACTGTTAGCGTTCTGAATAAAATGCTAAACGCTACGGAGTACGCCACTCTTCAGCTTCCCGATATCCGCTGGTTCGGGCGTACCTAACGAATTGTCCGCGCTCTACGATGATACACCTCTGACCCCGATCGGATACGCATGAGGCTA
CDH2_3301000_2	GTAGACTGGAAGAGCACTGTTAAGTTCTTAGCACAAATGTTTTAACGCTACGGAGTACGCCACTCTTCAGCTTCCCGATATCCGCTGGTTCGGGCGTACCTAACGAATTGTCCGCGCTCTACGAGGTTTGGGGAGGGAGAAGATCGGATACGCATGAGGCTA
CDH2_3301000_3	GTAGACTGGAAGAGCACTGTTAACTTCAGAACATGTGTATGTACGCTACGGAGTACGCCACTCTTCAGCTTCCCGATATCCGCTGGTTCGGGCGTACCTAACGAATTGTCCGCGCTCTACGAGTCTATGGAGAAGTGCAGAGATCGGATACGCATGAGGCTA
CDH2_3301000_4	GTAGACTGGAAGAGCACTGTTATGAGACCATGAGATTGGAACGCTACGGAGTACGCCACTCTTCAGCTTCCCGATATCCGCTGGTTCGGGCGTACCTAACGAATTGTCCGCGCTCTACGAGCGATTTTATTATCTTGGGGGGATCGGATACGCATGAGGCTA
CDH2_3301000_5	GTAGACTGGAAGAGCACTGTTATTTTATGTGCCTTTTTGTACCACGCTACGGAGTACGCCACTCTTCAGCTTCCCGATATCCGCTGGTTCGGGCGTACCTAACGAATTGTCCGCGCTCTACGACAGTACAGAAGCACTGGGGATCGGATACGCATGAGGCTA
CDH2_3301000_6	GTAGACTGGAAGAGCACTGTTTTTGGACAAGTACAAACAATTTACGCTACGGAGTACGCCACTCTTCAGCTTCCCGATATCCGCTGGTTCGGGCGTACCTAACGAATTGTCCGCGCTCTACGATTCAGGGTGAACTTGGTTGATCGGATACGCATGAGGCTA
CDH2_3301000_7	GTAGACTGGAAGAGCACTGTTAATGGATGAAAGACCCATCCACACGCTACGGAGTACGCCACTCTTCAGCTTCCCGATATCCGCTGGTTCGGGCGTACCTAACGAATTGTCCGCGCTCTACGAGCCTGTGGGAATCCGACGGATCGGATACGCATGAGGCTA
CDH2_3301000_8	GTAGACTGGAAGAGCACTGTTAGGCCAAACAACTTTTAATTGAACGCTACGGAGTACGCCACTCTTCAGCTTCCCGATATCCGCTGGTTCGGGCGTACCTAACGAATTGTCCGCGCTCTACGAGCCGGGATAAAGAACGCCGATCGGATACGCATGAGGCTA
CDH2_3301000_9	GTAGACTGGAAGAGCACTGTTATCCTGCTCTGCATCATCATCCACGCTACGGAGTACGCCACTCTTCAGCTTCCCGATATCCGCTGGTTCGGGCGTACCTAACGAATTGTCCGCGCTCTACGAACCGGTGCCATCATTGCCGATCGGATACGCATGAGGCTA
CDH2_3301000_10	GTAGACTGGAAGAGCACTGTTATGTTGACAACATTCACTGCTCACGCTACGGAGTACGCCACTCTTCAGCTTCCCGATATCCGCTGGTTCGGGCGTACCTAACGAATTGTCCGCGCTCTACGAGGGCTTCATGCCGGTACCGATCGGATACGCATGAGGCTA
CDH2_3301000_11	GTAGACTGGAAGAGCACTGTTGTGTACAGAATCAGTGGCGGAGACGCTACGGAGTACGCCACTCTTCAGCTTCCCGATATCCGCTGGTTCGGGCGTACCTAACGAATTGTCCGCGCTCTACGAACACCAGCCTGGAACGCAGATCGGATACGCATGAGGCTA
CDH2_3301000_12	GTAGACTGGAAGAGCACTGTTAGTGACAGATGTCAATGACAATCACGCTACGGAGTACGCCACTCTTCAGCTTCCCGATATCCGCTGGTTCGGGCGTACCTAACGAATTGTCCGCGCTCTACGAGCCACGGCCGTCATCACGATCGGATACGCATGAGGCTA
CDH2_3301000_13	GTAGACTGGAAGAGCACTGTTTCACCCAACATGTTTACAATCAAACGCTACGGAGTACGCCACTCTTCAGCTTCCCGATATCCGCTGGTTCGGGCGTACCTAACGAATTGTCCGCGCTCTACGAAGGCTCCAAGCACCCCTGATCGGATACGCATGAGGCTA
CDH2_3301000_14	GTAGACTGGAAGAGCACTGTTTTGACATTGTCATCAATGTTATTACGCTACGGAGTACGCCACTCTTCAGCTTCCCGATATCCGGAATTGTCCGCGCTCTACGACTGGTTCGGGCGTACCTAACTCAAGTGGAGAACCCCAGATCGGATACGCATGAGGCTA
CDH2_3301000_15	GTAGACTGGAAGAGCACTGTTAGCCTCCAACTGGTATCTTCATTACGCTACGGAGTACGCCACTCTTCAGCTTCCCGATATCCGCTGGTTCGGGCGTACCTAACGAATTGTCCGCGCTCTACGATGGGCCAGGAGCTGACCGATCGGATACGCATGAGGCTA
CDH2_3301000_16	GTAGACTGGAAGAGCACTGTTCAAAGGCAGAAGAGAGACTGGGACGCTACGGAGTACGCCACTCTTCAGCTTCCCGATATCCGCTGGTTCGGGCGTACCTAACGAATTGTCCGCGCTCTACGAAAGCACAGTGGCCACCTAGATCGGATACGCATGAGGCTA
CDH2_3301000_17	GTAGACTGGAAGAGCACTGTTAGTGGCAGTAAAATTGAGCACGCTACGGAGTACGCCACTCTTCAGCTTCCCGATATCCGCTGGTTCGGGCGTACCTAACGAATTGTCCGCGCTCTACGAAGAGACCCAGGAAAAGTGGCAGATCGGATACGCATGAGGCTA
CDH2_3301000_18	GTAGACTGGAAGAGCACTGTTTTTTATTAAGGCGTTATGTGTGACGCTACGGAGTACGCCACTCTTCAGCTTCCCGATATCCGCTGGTTCGGGCGTACCTAACGAATTGTCCGCGCTCTACGAGGAAACTTGATGGCATGTGATCGGATACGCATGAGGCTA
CDH2_3301000_19	GTAGACTGGAAGAGCACTGTTTTATGCAAGACTGGATTTCCACGCTACGGAGTACGCCACTCTTCAGCTTCCCGATATCCGCTGGTTCGGGCGTACCTAACGAATTGTCCGCGCTCTACGAAGGCTTCTGGTGAAATCGCAGATCGGATACGCATGAGGCTA
CDH6_0030301_1	GTAGACTGGAAGAGCACTGTTAAAAAGGCACTTCCAAGAGTGGACGAACGGTCGAGATTTACCTTCAGCTTCCCGATATCCGACTCTACCGGCAATCGCGTCCTTGCGGCGACAGTCGAACAGGCTGGATACGGTGCAGTGGATCGGATACGCATGAGGCTA
CDH6_0030301_2	GTAGACTGGAAGAGCACTGTTATGTGGAATCAGTTCTTTCTCGACGAACGGTCGAGATTTACCTTCAGCTTCCCGATATCCGACTCTACCGGCAATCGCGTCCTTGCGGCGACAGTCGAACACCGTTCAAAAAGGAGCTGGGATCGGATACGCATGAGGCTA
CDH6_0030301_3	GTAGACTGGAAGAGCACTGTTACAGGGAAGAAAAACCCGTTTACGACGAACGGTCGAGATTTACCTTCAGCTTCCCGATATCCGACTCTACCGGCAATCGCGTCCTTGCGGCGACAGTCGAACAGGCCACCAAGAGGCTGGGATCGGATACGCATGAGGCTA
CDH6_0030301_4	GTAGACTGGAAGAGCACTGTTACATCACACTGACTGATGTCAACGACGAACGGTCGAGATTTACCTTCAGCTTCCCGATATCCGACTCTACCGGCAATCGCGTCCTTGCGGCGACAGTCGAACATGGGACCACCACCGTGAGATCGGATACGCATGAGGCTA
CDH6_0030301_5	GTAGACTGGAAGAGCACTGTTATATGTTTGATGTCATCACCGACGACGAACGGTCGAGATTTACCTTCAGCTTCCCGATATCCGACTCTACCGGCAATCGCGTCCTTGCGGCGACAGTCGAACAAGACGGTGAGGGGCTGGGATCGGATACGCATGAGGCTA
CDH6_0030301_6	GTAGACTGGAAGAGCACTGTTTATGTTGAGCCACGATTTCTCGACGAACGGTCGAGATTTACCTTCAGCTTCCCGATATCCGACTCTACCGGCAATCGCGTCCTTGCGGCGACAGTCGAACAAGTGGAAGCCTCCAATCCTGATCGGATACGCATGAGGCTA
CDH6_0030301_7	GTAGACTGGAAGAGCACTGTTTTACAGTGATAGCAACAGAGAGACGAACGGTCGAGATTTACCTTCAGCTTCCCGATATCCGACTCTACCGGCAATCGCGTCCTTGCGGCGACAGTCGAACAACACTGCTATGGCACAACAGATCGGATACGCATGAGGCTA
CDH6_0030301_8	GTAGACTGGAAGAGCACTGTTAATTTGCTGAGTTCTATGAAACGACGAACGGTCGAGATTTACCTTCAGCTTCCCGATATCCGACTCTACCGGCAATCGCGTCCTTGCGGCGACAGTCGAACATCAATGACAACGCCCCAGGATCGGATACGCATGAGGCTA
CDH6_0030301_9	GTAGACTGGAAGAGCACTGTTTGGCTCAAACTTTACCATTCAAGGACGAACGGTCGAGATTTACCTTCAGCTTCCCGATATCCGACTCTACCGGCAATCGCGTCCTTGCGGCGACAGTCGAACAGCCCCTGAAGCAGCCAGGATCGGATACGCATGAGGCTA
CDH6_0030301_10	GTAGACTGGAAGAGCACTGTTATCTCTTGCCTGTGGTCATTTGACGAACGGTCGAGATTTACCTTCAGCTTCCCGATATCCGACTCTACCGGCAATCGCGTCCTTGCGGCGACAGTCGAACAAGACACGAGATGAGCACCTGATCGGATACGCATGAGGCTA
CDH6_0030301_11	GTAGACTGGAAGAGCACTGTTTATCTCCCCATGGTGAGGGGGACGAACGGTCGAGATTTACCTTCAGCTTCCCGATATCCGACTCTACCGGCAATCGCGTCCTTGCGGCGACAGTCGAACAAACTGGTTCTCCCTGCCTCCGATCGGATACGCATGAGGCTA
CDH6_0030301_12	GTAGACTGGAAGAGCACTGTTAAGAATCTCTTGTCTATCAGACTGACGAACGGTCGAGATTTACCTTCAGCTTCCCGATATCCGACTCTACCGGCAATCGCGTCCTTGCGGCGACAGTCGAACATGCTTGCCCAGGAAGCAGATCGGATACGCATGAGGCTA
CDH6_0030301_13	GTAGACTGGAAGAGCACTGTTATGATGACTTTTCTCTCATCCGACGAACGGTCGAGATTTACCTTCAGCTTCCCGATATCCGACTCTACCGGCAATCGCGTCCTTGCGGCGACAGTCGAACAGGAAAGTGGGAAGAGGAGTGATCGGATACGCATGAGGCTA
CDH6_0030301_14	GTAGACTGGAAGAGCACTGTTAGATTTCTCAACAGGTCCTTGACGAACGGTCGAGATTTACCTTCAGCTTCCCGATATCCGACTCTACCGGCAATCGCGTCCTTGCGGCGACAGTCGAACAAAGCCTACAAGTCGAGCTCGATCGGATACGCATGAGGCTA
CDH6_0030301_15	GTAGACTGGAAGAGCACTGTTAGAACAGAATGCCCAGGGATGACGAACGGTCGAGATTTACCTTCAGCTTCCCGATATCCGACTCTACCGGCAATCGCGTCCTTGCGGCGACAGTCGAACAAGAGAACCCGCATTTCACCAGATCGGATACGCATGAGGCTA
CDH6_0030301_16	GTAGACTGGAAGAGCACTGTTTTCTAATGGTGTGAGTCTGTGACGAACGGTCGAGATTTACCTTCAGCTTCCCGATATCCGACTCTACCGGCAATCGCGTCCTTGCGGCGACAGTCGAACAGTGCAAAGACAAATCAGTGTGATCGGATACGCATGAGGCTA
CDH6_0030301_17	GTAGACTGGAAGAGCACTGTTTCCTCCCATGAATTCACTGTGACGAACGGTCGAGATTTACCTTCAGCTTCCCGATATCCGACTCTACCGGCAATCGCGTCCTTGCGGCGACAGTCGAACAACCTCCGCCTTTCATTTCCTGATCGGATACGCATGAGGCTA
CDH6_0030301_18	GTAGACTGGAAGAGCACTGTTTGTCAGAGATTTCATTAACCAAAGACGAACGGTCGAGATTTACCTTCAGCTTCCCGATATCCGACTCTACCGGCAATCGCGTCCTTGCGGCGACAGTCGAACAGCTCGCGACAACACCGAGATCGGATACGCATGAGGCTA
CDH6_0030301_19	GTAGACTGGAAGAGCACTGTTTTCAAAAAGCTTGCAGATATGTGACGAACGGTCGAGATTTACCTTCAGCTTCCCGATATCCGACTCTACCGGCAATCGCGTCCTTGCGGCGACAGTCGAACAAGTGACTGGGGACCTCGAGATCGGATACGCATGAGGCTA
CDH6_0030301_20	GTAGACTGGAAGAGCACTGTTAACTGTACATTTCACAGGCTAAGACGAACGGTCGAGATTTACCTTCAGCTTCCCGATATCCGACTCTACCGGCAATCGCGTCCTTGCGGCGACAGTCGAACAAGGTCAGCCAACTGCCCTGATCGGATACGCATGAGGCTA
CDH6_0030301_21	GTAGACTGGAAGAGCACTGTTTTCAAAACCTCAAATCCACCGACGAACGGTCGAGATTTACCTTCAGCTTCCCGATATCCGACTCTACCGGCAATCGCGTCCTTGCGGCGACAGTCGAACATTCTCTGCCATCAACTACTAGATCGGATACGCATGAGGCTA
CDH6_0030301_22	GTAGACTGGAAGAGCACTGTTTCACTTGAAATTCTTTCAGCTGACGAACGGTCGAGATTTACCTTCAGCTTCCCGATATCCGACTCTACCGGCAATCGCGTCCTTGCGGCGACAGTCGAACACCACCACATGTATCACGGGGATCGGATACGCATGAGGCTA
CDH6_0030301_23	GTAGACTGGAAGAGCACTGTTTAATACCCTGCCCTTGACATCGACGAACGGTCGAGATTTACCTTCAGCTTCCCGATATCCGACTCTACCGGCAATCGCGTCCTTGCGGCGACAGTCGAACAAGCCAGCCACACTTGAACCGATCGGATACGCATGAGGCTA
CDH6_0030301_24	GTAGACTGGAAGAGCACTGTTATCCTTGACTTTGAACTAATGAGACGAACGGTCGAGATTTACCTTCAGCTTCCCGATATCCGACTCTACCGGCAATCGCGTCCTTGCGGCGACAGTCGAACATTTCATGACCATCCTGCCGATCGGATACGCATGAGGCTA
CDH6_0030301_25	GTAGACTGGAAGAGCACTGTTAAATTCCAGCGTACTATAATGAGACGAACGGTCGAGATTTACCTTCAGCTTCCCGATATCCGACTCTACCGGCAATCGCGTCCTTGCGGCGACAGTCGAACAACCTTGTGCAGTCATCAGGATCGGATACGCATGAGGCTA
CDH6_0030301_26	GTAGACTGGAAGAGCACTGTTTTTTATAATGGACTGCCCTATGACGAACGGTCGAGATTTACCTTCAGCTTCCCGATATCCGACTCTACCGGCAATCGCGTCCTTGCGGCGACAGTCGAACATCTTCTGAATGGTTTCCGAGATCGGATACGCATGAGGCTA
CDH6_0030301_27	GTAGACTGGAAGAGCACTGTTAGCATACCAAGAACAGGTTAGACGAACGGTCGAGATTTACCTTCAGCTTCCCGATATCCGACTCTACCGGCAATCGCGTCCTTGCGGCGACAGTCGAACATCCCTCCCTGCAGATGACACGATCGGATACGCATGAGGCTA
CDH6_0030301_28	GTAGACTGGAAGAGCACTGTTATAAGAGTCATAGTTCCATCATTGACGAACGGTCGAGATTTACCTTCAGCTTCCCGATATCCGACTCTACCGGCAATCGCGTCCTTGCGGCGACAGTCGAACATTGACATCGTGGAACCAGATCGGATACGCATGAGGCTA
CDH6_0030301_29	GTAGACTGGAAGAGCACTGTTAGGAGAGTGGGAAGAAGTAAAGACGAACGGTCGAGATTTACCTTCAGCTTCCCGATATCCGACTCTACCGGCAATCGCGTCCTTGCGGCGACAGTCGAACATGGTGATGGGAAAGATGGAGATCGGATACGCATGAGGCTA
CDH6_0030301_30	GTAGACTGGAAGAGCACTGTTTCACTTCCTGGCCACTTACTGACGAACGGTCGAGATTTACCTTCAGCTTCCCGATATCCGACTCTACCGGCAATCGCGTCCTTGCGGCGACAGTCGAACAAGCCATTGTTTAAAGCCCCTGATCGGATACGCATGAGGCTA
CDH6_0030301_31	GTAGACTGGAAGAGCACTGTTATTACTCCCTTTTCAGATGGAGACGAACGGTCGAGATTTACCTTCAGCTTCCCGATATCCGACTCTACCGGCAATCGCGTCCTTGCGGCGACAGTCGAACAAGGGATGTTCAGCAATGAAGATCGGATACGCATGAGGCTA
CDH6_0030301_32	GTAGACTGGAAGAGCACTGTTTGTGTAAACTATGACTTGGACAGACGAACGGTCGAGATTTACCTTCAGCTTCCCGATATCCGACTCTACCGGCAATCGCGTCCTTGCGGCGACAGTCGAACATCCCACTGGGGATAGTGGGATCGGATACGCATGAGGCTA
CDH6_0030301_33	GTAGACTGGAAGAGCACTGTTAAAAGTCATGATTCCCCCACTGACGAACGGTCGAGATTTACCTTCAGCTTCCCGATATCCGACTCTACCGGCAATCGCGTCCTTGCGGCGACAGTCGAACAACTCTGGAAGAAGGCTCTAGATCGGATACGCATGAGGCTA
CDH6_0030301_34	GTAGACTGGAAGAGCACTGTTTCAGGAAAATGAGCTATTTCAGACGAACGGTCGAGATTTACCTTCAGCTTCCCGATATCCGACTCTACCGGCAATCGCGTCCTTGCGGCGACAGTCGAACAACACTTGGTGTGTGAATCTGATCGGATACGCATGAGGCTA
CDH6_0030301_35	GTAGACTGGAAGAGCACTGTTATTTAATGTGGAGAGCAATACCGACGAACGGTCGAGATTTACCTTCAGCTTCCCGATATCCGACTCTACCGGCAATCGCGTCCTTGCGGCGACAGTCGAACAATATCAGACCCCGACCATGATCGGATACGCATGAGGCTA
CDH6_0030301_36	GTAGACTGGAAGAGCACTGTTACAGAGCCGGCAGATGAAAGTGACGAACGGTCGAGATTTACCTTCAGCTTCCCGATATCCGACTCTACCGGCAATCGCGTCCTTGCGGCGACAGTCGAACATGGGGGAAACGTTAGCCCAGATCGGATACGCATGAGGCTA
CDH6_0030301_37	GTAGACTGGAAGAGCACTGTTAATTTCTCCTCAAATGGGGTGACGAACGGTCGAGATTTACCTTCAGCTTCCCGATATCCGACTCTACCGGCAATCGCGTCCTTGCGGCGACAGTCGAACAACCCATGAACCACAAACTCAGATCGGATACGCATGAGGCTA
CDH6_0030301_38	GTAGACTGGAAGAGCACTGTTATGCTGTGTAGCAAATGTAAAAGACGAACGGTCGAGATTTACCTTCAGCTTCCCGATATCCGACTCTACCGGCAATCGCGTCCTTGCGGCGACAGTCGAACAACCAGGCATTCGTGGGGAGATCGGATACGCATGAGGCTA
CDH6_0030301_39	GTAGACTGGAAGAGCACTGTTTTTGTGACTTTTAAACCCACAGACGAACGGTCGAGATTTACCTTCAGCTTCCCGATATCCGACTCTACCGGCAATCGCGTCCTTGCGGCGACAGTCGAACATGGCATTCTCCCACTGTGAGATCGGATACGCATGAGGCTA
CDH6_0030301_40	GTAGACTGGAAGAGCACTGTTTCAACATTTCTAGTTAGGGGGAGACGAACGGTCGAGATTTACCTTCAGCTTCCCGATATCCGACTCTACCGGCAATCGCGTCCTTGCGGCGACAGTCGAACAAGCAATGCTCAGTTCCCAGATCGGATACGCATGAGGCTA
CDKN1C_0000313_1	GTAGACTGGAAGAGCACTGTTCTGTACCACTGCCCCGGACTCTACCGGCAATCGCGTCCTTCAGCTTCCCGATATCCGGAGTGTCGCGCAACTTAGCGCTCTCGTAGCGTGCGATGAGTGTTAAAATGGTTCCTGAGCCGTGATCGGATACGCATGAGGCTA
CDKN1C_0000313_2	GTAGACTGGAAGAGCACTGTTTTATTGGTTATGCCAAAGGCACTACTCTACCGGCAATCGCGTCCTTCAGCTTCCCGATATCCGGAGTGTCGCGCAACTTAGCGCTCTCGTAGCGTGCGATGAGGCCACGCACTAGCTCGGGATCGGATACGCATGAGGCTA
CDKN1C_0000313_3	GTAGACTGGAAGAGCACTGTTTCCCAAGGTGTAAAGCTTTAACTCTACCGGCAATCGCGTCCTTCAGCTTCCCGATATCCGGAGTGTCGCGCAACTTAGCGCTCTCGTAGCGTGCGATGAGTGCACGAGAAGGTACACTGGGATCGGATACGCATGAGGCTA
CDKN1C_0000313_4	GTAGACTGGAAGAGCACTGTTGCTGCACTCGGGGATTTCGACTCTACCGGCAATCGCGTCCTTCAGCTTCCCGATATCCGGAGTGTCGCGCAACTTAGCGCTCTCGTAGCGTGCGATGAGAGGAGCCTCTCGCTGACCAGATCGGATACGCATGAGGCTA
CDKN1C_0000313_5	GTAGACTGGAAGAGCACTGTTCGAGACGGTGCAGGTGGGACTCTACCGGCAATCGCGTCAAACTTCAGCTTCCCGATATCCGGAGTGTCGCGCAACTTAGCGCTCTCGTAGCGTGCGATGAGGTGCCCGCGTTCTACCGGATCGGATACGCATGAGGCTA
CDKN1C_0000313_6	GTAGACTGGAAGAGCACTGTTGGGACCTTCCCAGTACTAGTGCACTCTACCGGCAATCGCGTCCTTCAGCTTCCCGATATCCGGAGTGTCGCGCAACTTAGCGCTCTCGTAGCGTGCGATGAGGAGCGTCTTGTCGCCCGTGATCGGATACGCATGAGGCTA
CDKN1C_0000313_7	GTAGACTGGAAGAGCACTGTTCCCGACGCAGAAGAGTCCAACTCTACCGGCAATCGCGTCACTTCAGCTTCCCGATATCCGGAGTGTCGCGCAACTTAGCGCTCTCGTAGCGTGCGATGAGCCGGACGAGACAGGCGAAGATCGGATACGCATGAGGCTA
CFH_0032020_1	GTAGACTGGAAGAGCACTGTTATTGGGTTTAACTTCTGGCATTGACGAACGGTCGAGATTTACCTTCAGCTTCCCGATATCCGTCGTACTTCGACGGCACTCAACGTCTGCGTACCGGCTTAGAGTGGGAGTGCAGTGAGAGATCGGATACGCATGAGGCTA
CFH_0032020_2	GTAGACTGGAAGAGCACTGTTTATCTATAAATGCCGCCCTGGATGACGAACGGTCGAGATTTACCTTCAGCTTCCCGATATCCGTCGTACTTCGACGGCACTCAACGTCTGCGTACCGGCTTAGCCAGAAGGCACCCAGGCGATCGGATACGCATGAGGCTA
CFH_0032020_3	GTAGACTGGAAGAGCACTGTTAATATGGTGTAAAAGCTGTGTGACGAACGGTCGAGATTTACCTTCAGCTTCCCGATATCCGTCGTACTTCGACGGCACTCAACGTCTGCGTACCGGCTTAGACAGGAGGAAATGTGTTTGGATCGGATACGCATGAGGCTA
CFH_0032020_4	GTAGACTGGAAGAGCACTGTTAGAATGGAAAAATTGTCAGTAGTGACGAACGGTCGAGATTTACCTTCAGCTTCCCGATATCCGTCGTACTTCGACGGCACTCAACGTCTGCGTACCGGCTTAGACCAGTGACAGCACCAGGATCGGATACGCATGAGGCTA
CFH_0032020_5	GTAGACTGGAAGAGCACTGTTTGCTGTATGCACTGAATCTGACGAACGGTCGAGATTTACCTTCAGCTTCCCGATATCCGTCGTACTTCGACGGCACTCAACGTCTGCGTACCGGCTTAGTGAATACAGTGAAAGAGGAGAGATCGGATACGCATGAGGCTA
CFH_0032020_6	GTAGACTGGAAGAGCACTGTTATACAGCAAAATGCACAAGTACTGACGAACGGTCGAGATTTACCTTCAGCTTCCCGATATCCGTCGTACTTCGACGGCACTCAACGTCTGCGTACCGGCTTAGTCCTGCAACCCGGGGAAGATCGGATACGCATGAGGCTA
CFH_0032020_7	GTAGACTGGAAGAGCACTGTTTCACATTCATTGCACACAAGGACGAACGGTCGAGATTTACCTTCAGCTTCCCGATATCCGTCGTACTTCGACGGCACTCAACGTCTGCGTACCGGCTTAGCCGTCAGGAAGTTACTGGGAGATCGGATACGCATGAGGCTA
CFH_0032020_8	GTAGACTGGAAGAGCACTGTTTAGTGTGTGGTTACAATGGTGACGAACGGTCGAGATTTACCTTCAGCTTCCCGATATCCGTCGTACTTCGACGGCACTCAACGTCTGCGTACCGGCTTAGTGGAAGCACCACTGGTTCCAGATCGGATACGCATGAGGCTA
CFH_0032020_9	GTAGACTGGAAGAGCACTGTTTGGATTGTCTCCTGACCTCCGACGAACGGTCGAGATTTACCTTCAGCTTCCCGATATCCGTCGTACTTCGACGGCACTCAACGTCTGCGTACCGGCTTAGTCCGTTCAGTGCTACCACTTGATCGGATACGCATGAGGCTA
CFH_0032020_10	GTAGACTGGAAGAGCACTGTTACTCCTCAATGGGAATGTTAAGGGACGAACGGTCGAGATTTACCTTCAGCTTCCCGATATCCGTCGTACTTCGACGGCACTCAACGTCTGCGTACCGGCTTAGTGTGGTCCACCTCCTGAGATCGGATACGCATGAGGCTA
CFH_0032020_11	GTAGACTGGAAGAGCACTGTTTTCCCCTCCTTATTACTATGGAGGACGAACGGTCGAGATTTACCTTCAGCTTCCCGATATCCGTCGTACTTCGACGGCACTCAACGTCTGCGTACCGGCTTAGGGCTGGGCCCAGCTTTCGATCGGATACGCATGAGGCTA
CFH_0032020_12	GTAGACTGGAAGAGCACTGTTATTCCCAATTCTCACAATATGAGACGAACGGTCGAGATTTACCTTCAGCTTCCCGATATCCGTCGTACTTCGACGGCACTCAACGTCTGCGTACCGGCTTAGTGCCCACCTCCACCTCAGGATCGGATACGCATGAGGCTA
CFH_0032020_13	GTAGACTGGAAGAGCACTGTTTATCTGAAGAAAATGAAACAACAGACGAACGGTCGAGATTTACCTTCAGCTTCCCGATATCCGTCGTACTTCGACGGCACTCAACGTCTGCGTACCGGCTTAGTGAGGGTGGTTTCAGGAGATCGGATACGCATGAGGCTA
CFH_0032020_14	GTAGACTGGAAGAGCACTGTTAATGCTTAGGAGAAAAATGGTCTGACGAACGGTCGAGATTTACCTTCAGCTTCCCGATATCCGTCGTACTTCGACGGCACTCAACGTCTGCGTACCGGCTTAGTGGGCCTGCAATTGCAAGATCGGATACGCATGAGGCTA
CFH_0032020_15	GTAGACTGGAAGAGCACTGTTACTTACACTTGTGCAACATATTAGACGAACGGTCGAGATTTACCTTCAGCTTCCCGATATCCGTCGTACTTCGACGGCACTCAACGTCTGCGTACCGGCTTAGAGGCGGGTGAGCAAGTGGATCGGATACGCATGAGGCTA
CFH_0032020_16	GTAGACTGGAAGAGCACTGTTACAAAATGCTTATATAGTGTCGAGACGAACGGTCGAGATTTACCTTCAGCTTCCCGATATCCGTCGTACTTCGACGGCACTCAACGTCTGCGTACCGGCTTAGGTGAATCCGCCCACAGTGATCGGATACGCATGAGGCTA
CHST15_1020010_1	GTAGACTGGAAGAGCACTGTTGTGGAGCGCGTGCTCTTCTGTATCGCGCTCGATTGGCACTTCAGCTTCCCGATATCCGCTACTTCGTCGCGTCAGACCGAGTGTCGCGCAACTTAGCGTGGACCCATAAGAGTGACGCCTGATCGGATACGCATGAGGCTA
CHST15_1020010_2	GTAGACTGGAAGAGCACTGTTTGCCATTCAAAACCAAAGCAAATTGTATCGCGCTCGATTGGCACTTCAGCTTCCCGATATCCGCTACTTCGTCGCGTCAGACCGAGTGTCGCGCAACTTAGCGGCGGTGGTTCTCGAGCCGATCGGATACGCATGAGGCTA
CHST15_1020010_3	GTAGACTGGAAGAGCACTGTTTAACATGTGGTGTAATTCTGCTGTATCGCGCTCGATTGGCACTTCAGCTTCCCGATATCCGCTACTTCGTCGCGTCAGACCGAGTGTCGCGCAACTTAGCGGCACTCCTATGCATGTGAAGATCGGATACGCATGAGGCTA
CHST15_1020010_4	GTAGACTGGAAGAGCACTGTTTGGCAACAGCCCAGGTGTGTATCGCGCTCGATTGGCACTTCAGCTTCCCGATATCCGCTACTTCGTCGCGTCAGACCGAGTGTCGCGCAACTTAGCGTGAAGAGAACGCTTGAGCATCCTGATCGGATACGCATGAGGCTA
CHST15_1020010_5	GTAGACTGGAAGAGCACTGTTTATAGATACTCGTGTCCCAATTGTATCGCGCTCGATTGGCACTTCAGCTTCCCGATATCCGCTACTTCGTCGCGTCAGACCGAGTGTCGCGCAACTTAGCGTCCTCACCCAGCAAGGGACGATCGGATACGCATGAGGCTA
CHST15_1020010_6	GTAGACTGGAAGAGCACTGTTAAGGAATTGAACACTTCTTGGTGTATCGCGCTCGATTGGCACTTCAGCTTCCCGATATCCGCTACTTCGTCGCGTCAGACCGAGTGTCGCGCAACTTAGCGTGCCAGAATGAGCAACCTCGATCGGATACGCATGAGGCTA
CHST15_1020010_7	GTAGACTGGAAGAGCACTGTTTTCATCTTTCTGACCTCCTCTGTATCGCGCTCGATTGGCACTTCAGCTTCCCGATATCCGCTACTTCGTCGCGTCAGACCGAGTGTCGCGCAACTTAGCGAGTCAGTTTTTGGCAGCACCGATCGGATACGCATGAGGCTA
CHST15_1020010_8	GTAGACTGGAAGAGCACTGTTGGAGAGAACACCTAGGGAAGGCTGTATCGCGCTCGATTGGCACTTCAGCTTCCCGATATCCGCTACTTCGTCGCGTCAGACCGAGTGTCGCGCAACTTAGCGCTGGCCTGCACTGGGTGTGATCGGATACGCATGAGGCTA
CHST15_1020010_9	GTAGACTGGAAGAGCACTGTTTTCACTCATGGTATGGAAAACTGTATCGCGCTCGATTGGCACTTCAGCTTCCCGATATCCGCTACTTCGTCGCGTCAGACCGAGTGTCGCGCAACTTAGCGTCTCTTTGCGGGGAACTGTGATCGGATACGCATGAGGCTA
CHST15_1020010_10	GTAGACTGGAAGAGCACTGTTAGAGCCCCGCATCCAATGTGTATCGCGCTCGATTGGCACTTCAGCTTCCCGATATCCGCTACTTCGTCGCGTCAGACCGAGTGTCGCGCAACTTAGCGAGCAGGAGGCTTTGATGACCAGATCGGATACGCATGAGGCTA
CHST15_1020010_11	GTAGACTGGAAGAGCACTGTTTTTTGACAAGCAACAGTTTCTCTGTATCGCGCTCGATTGGCACTTCAGCTTCCCGATATCCGCTACTTCGTCGCGTCAGACCGAGTGTCGCGCAACTTAGCGTCTGGACTGGCTCAGCGTGATCGGATACGCATGAGGCTA
CHST15_1020010_12	GTAGACTGGAAGAGCACTGTTTTTAAGCAGAAGATAGTGTAGGTGTATCGCGCTCGATTGGCACTTCAGCTTCCCGATATCCGCTACTTCGTCGCGTCAGACCGAGTGTCGCGCAACTTAGCGTGGGACCCCTCAGAGGGTGATCGGATACGCATGAGGCTA
CHST15_1020010_13	GTAGACTGGAAGAGCACTGTTGCAGAGGCCCAGTGGTCTGTATCGCGCTCGATTGGCAAAACTTCAGCTTCCCGATATCCGCTACTTCGTCGCGTCAGACCGAGTGTCGCGCAACTTAGCGGAACTGAGAGCAGCGTGTGATCGGATACGCATGAGGCTA
CHST15_1020010_14	GTAGACTGGAAGAGCACTGTTTAACCCCAGAGCCTGCTCTGTATCGCGCTCGATTGGCAACTTCAGCTTCCCGATATCCGCTACTTCGTCGCGTCAGACCGAGTGTCGCGCAACTTAGCGGATGCCACAGGGACACAGGGATCGGATACGCATGAGGCTA
CHST15_1020010_15	GTAGACTGGAAGAGCACTGTTCTCGCATAGCAAGGCACCAATGTATCGCGCTCGATTGGCACTTCAGCTTCCCGATATCCGCTACTTCGTCGCGTCAGACCGAGTGTCGCGCAACTTAGCGGCCTTGCTCTGCTCAGCGTGATCGGATACGCATGAGGCTA
CHST15_1020010_16	GTAGACTGGAAGAGCACTGTTTCTCTTGTTCTTCCTTCAGATGTATCGCGCTCGATTGGCACTTCAGCTTCCCGATATCCGCTACTTCGTCGCGTCAGACCGAGTGTCGCGCAACTTAGCGCTGTTGATTCCTCAATCGTAGATCGGATACGCATGAGGCTA
CHST15_1020010_17	GTAGACTGGAAGAGCACTGTTTTTAGGAAGATTACCATTTAGCATGTATCGCGCTCGATTGGCACTTCAGCTTCCCGATATCCGCTACTTCGTCGCGTCAGACCGAGTGTCGCGCAACTTAGCGAGGAGGATGAGGGTGCCGATCGGATACGCATGAGGCTA
CHST15_1020010_18	GTAGACTGGAAGAGCACTGTTTGGTTTGTTGTTATTATGCAAGCTGTATCGCGCTCGATTGGCACTTCAGCTTCCCGATATCCGCTACTTCGTCGCGTCAGACCGAGTGTCGCGCAACTTAGCGCCCCTGGCAGAAGGAGCGATCGGATACGCATGAGGCTA
CHST15_1020010_19	GTAGACTGGAAGAGCACTGTTTAATAATGCCTGGACGTTCTTCTGTATCGCGCTCGATTGGCACTTCAGCTTCCCGATATCCGCTACTTCGTCGCGTCAGACCGAGTGTCGCGCAACTTAGCGTGCCTCCACGATGTGGGAGATCGGATACGCATGAGGCTA
CHST15_1020010_20	GTAGACTGGAAGAGCACTGTTAAAGGAGCAGAGCAAGATGAATATGTATCGCGCTCGATTGGCACTTCAGCTTCCCGATATCCGCTACTTCGTCGCGTCAGACCGAGTGTCGCGCAACTTAGCGCTGCAGGCCAGCTCTGCGATCGGATACGCATGAGGCTA
CHST15_1020010_21	GTAGACTGGAAGAGCACTGTTTGCACCCTGAGGTCAAGTTCTCTGTATCGCGCTCGATTGGCACTTCAGCTTCCCGATATCCGCTACTTCGTCGCGTCAGACCGAGTGTCGCGCAACTTAGCGCTATGACCGCCTGCGGCGATCGGATACGCATGAGGCTA
CHST15_1020010_22	GTAGACTGGAAGAGCACTGTTCCCCTACCTCACCAACTCCTACTGTATCGCGCTCGATTGGCACTTCAGCTTCCCGATATCCGCTACTTCGTCGCGTCAGACCGAGTGTCGCGCAACTTAGCGGGGGCAGAACACCACCGAGATCGGATACGCATGAGGCTA
CHST15_1020010_23	GTAGACTGGAAGAGCACTGTTAGACTTAGAAGACCTTAAGAAGCTGTATCGCGCTCGATTGGCACTTCAGCTTCCCGATATCCGCTACTTCGTCGCGTCAGACCGAGTGTCGCGCAACTTAGCGACGACCAGACAGCTCCCGATCGGATACGCATGAGGCTA
CHST15_1020010_24	GTAGACTGGAAGAGCACTGTTAGAAAACAAAATTCTGTTTCGTGTGTATCGCGCTCGATTGGCACTTCAGCTTCCCGATATCCGCTACTTCGTCGCGTCAGACCGAGTGTCGCGCAACTTAGCGTGCCCCACGTGCAAAGGGATCGGATACGCATGAGGCTA
CHST15_1020010_25	GTAGACTGGAAGAGCACTGTTGCTCCCGAACTTGTGACCTTCTGTATCGCGCTCGATTGGCACTTCAGCTTCCCGATATCCGCTACTTCGTCGCGTCAGACCGAGTGTCGCGCAACTTAGCGCTGAAGGGCAGGCAGAGCTGATCGGATACGCATGAGGCTA
CHST15_1020010_26	GTAGACTGGAAGAGCACTGTTTGGATGCGGGGCTAGAGGTGTATCGCGCTCGATTGGCAAAACTTCAGCTTCCCGATATCCGCTACTTCGTCGCGTCAGACCGAGTGTCGCGCAACTTAGCGGTCAGGTTGACGCGCCCGATCGGATACGCATGAGGCTA
CLDN1_2010020_1	GTAGACTGGAAGAGCACTGTTCCAATAGACATTTTGGGGTTTTCGTATCGGTAGTCGCAACGCCTTCAGCTTCCCGATATCCGAGAACTTGCGCGGATACACGACGTCTGCGTACCGGCTTAGACCACACCTGGAAACAGAGATCGGATACGCATGAGGCTA
CLDN1_2010020_2	GTAGACTGGAAGAGCACTGTTTGCTAGGATAGTTAGTTTGGAAACGTATCGGTAGTCGCAACGCCTTCAGCTTCCCGATATCCGAGAACTTGCGCGGATACACGACGTCTGCGTACCGGCTTAGTAGCTGGCAGCTGACGCGATCGGATACGCATGAGGCTA
CLDN1_2010020_3	GTAGACTGGAAGAGCACTGTTAGTGATGAGACAGTGAAGTAACGTATCGGTAGTCGCAACGCCTTCAGCTTCCCGATATCCGAGAACTTGCGCGGATACACGACGTCTGCGTACCGGCTTAGTGCCTTAACCAGTCTCTCAGATCGGATACGCATGAGGCTA
CLDN1_2010020_4	GTAGACTGGAAGAGCACTGTTTTGTGCTCTGTTCCATTTTAACGTATCGGTAGTCGCAACGCCTTCAGCTTCCCGATATCCGAGAACTTGCGCGGATACACGACGTCTGCGTACCGGCTTAGTCAGCTGTGTCTGACATGTGATCGGATACGCATGAGGCTA
CLDN1_2010020_5	GTAGACTGGAAGAGCACTGTTTTCCTCTCTCTACCAGTCTCGTATCGGTAGTCGCAACGCCTTCAGCTTCCCGATATCCGAGAACTTGCGCGGATACACGACGTCTGCGTACCGGCTTAGACCTTCATGTGATTCACTGCCGATCGGATACGCATGAGGCTA
CLDN1_2010020_6	GTAGACTGGAAGAGCACTGTTGTTCCCCATTCCTTAATTGTCGTATCGGTAGTCGCAACGCCTTCAGCTTCCCGATATCCGAGAACTTGCGCGGATACACGACGTCTGCGTACCGGCTTAGTCCCCCTAAACTACCTTTTTGATCGGATACGCATGAGGCTA
CLDN1_2010020_7	GTAGACTGGAAGAGCACTGTTATGACCAAAGTGATAAATTCCTCGTATCGGTAGTCGCAACGCCTTCAGCTTCCCGATATCCGAGAACTTGCGCGGATACACGACGTCTGCGTACCGGCTTAGGGAGGCAAATCTTTCTGCGATCGGATACGCATGAGGCTA
CLDN1_2010020_8	GTAGACTGGAAGAGCACTGTTTCTTCATGCGTGCCCTTTCGTATCGGTAGTCGCAACGCCTTCAGCTTCCCGATATCCGAGAACTTGCGCGGATACACGACGTCTGCGTACCGGCTTAGACCAAGGATGAATTCTTTCAATGATCGGATACGCATGAGGCTA
CLDN1_2010020_9	GTAGACTGGAAGAGCACTGTTATCATACTCAACTGGGGGAAGGCGTATCGGTAGTCGCAACGCCTTCAGCTTCCCGATATCCGAGAACTTGCGCGGATACACGACGTCTGCGTACCGGCTTAGACTGCTTCCCATTGAGTAGATCGGATACGCATGAGGCTA
CLDN1_2010020_10	GTAGACTGGAAGAGCACTGTTAGACTACGTGTGACACAGAGGCCGTATCGGTAGTCGCAACGCCTTCAGCTTCCCGATATCCGAGAACTTGCGCGGATACACGACGTCTGCGTACCGGCTTAGTGCACCTTCCAGCGGGAAGATCGGATACGCATGAGGCTA
CLDN1_2010020_11	GTAGACTGGAAGAGCACTGTTATGGCAATAGAATCGTTCAAGAACGTATCGGTAGTCGCAACGCCTTCAGCTTCCCGATATCCGAGAACTTGCGCGGATACACGACGTCTGCGTACCGGCTTAGAGTTGCCACAGCATGGTGATCGGATACGCATGAGGCTA
CLDN1_2010020_12	GTAGACTGGAAGAGCACTGTTATGAAGTGTATGAAGTGCTTGGACGTATCGGTAGTCGCAACGCCTTCAGCTTCCCGATATCCGAGAACTTGCGCGGATACACGACGTCTGCGTACCGGCTTAGTTGTGGCCACCGTTGGCGATCGGATACGCATGAGGCTA
CLDN1_2010020_13	GTAGACTGGAAGAGCACTGTTTTGCCCACCTGCAAACTCTCCGTATCGGTAGTCGCAACGCACTTCAGCTTCCCGATATCCGAGAACTTGCGCGGATACACGACGTCTGCGTACCGGCTTAGACCTTCGGGAGTCCGGGGATCGGATACGCATGAGGCTA
CLDN10_3002002_1	GTAGACTGGAAGAGCACTGTTACTCTTTCAGGCCATCTTTACGCTACGGAGTACGCCACTCTTCAGCTTCCCGATATCCGTCGTACTTCGACGGCACTCATCGTAACCCGTGCGAAGTGCTCCGTGTAGAAAATCAGAACGGATCGGATACGCATGAGGCTA
CLDN10_3002002_2	GTAGACTGGAAGAGCACTGTTTCTTTGGTTCCATATTTGCGCTCACGCTACGGAGTACGCCACTCTTCAGCTTCCCGATATCCGTCGTACTTCGACGGCACTCATCGTAACCCGTGCGAAGTGCTGCTGTCAGCCTGGGCTGATCGGATACGCATGAGGCTA
CLDN10_3002002_3	GTAGACTGGAAGAGCACTGTTTATGCAAACAAAATCACAACGACGCTACGGAGTACGCCACTCTTCAGCTTCCCGATATCCGTCGTACTTCGACGGCACTCATCGTAACCCGTGCGAAGTGCAATGACTGGATGTTCCCTAGATCGGATACGCATGAGGCTA
CLDN10_3002002_4	GTAGACTGGAAGAGCACTGTTTGCATAATTGGTGGTGTCATATACGCTACGGAGTACGCCACTCTTCAGCTTCCCGATATCCGTCGTACTTCGACGGCACTCATCGTAACCCGTGCGAAGTGCTGGGCAGGAGCCTCACTGGATCGGATACGCATGAGGCTA
CLDN10_3002002_5	GTAGACTGGAAGAGCACTGTTTGTCTTCTCGGACAAAGTATCAACGCTACGGAGTACGCCACTCTTCAGCTTCCCGATATCCGTCGTACTTCGACGGCACTCATCGTAACCCGTGCGAAGTGCACGGGGCCACATCTGTCAGATCGGATACGCATGAGGCTA
CLDN10_3002002_6	GTAGACTGGAAGAGCACTGTTAGAATATTCCTCAAAAGGTGTCACGCTACGGAGTACGCCACTCTTCAGCTTCCCGATATCCGTCGTACTTCGACGGCACTCATCGTAACCCGTGCGAAGTGCCAGCATGGGGGCAATCTGGATCGGATACGCATGAGGCTA
CLDN10_3002002_7	GTAGACTGGAAGAGCACTGTTTCAGTAGATTGTTGAAAAAGCAACGCTACGGAGTACGCCACTCTTCAGCTTCCCGATATCCGTCGTACTTCGACGGCACTCATCGTAACCCGTGCGAAGTGCCCACATGCCCATGGCCACGATCGGATACGCATGAGGCTA
CLDN10_3002002_8	GTAGACTGGAAGAGCACTGTTAATGGGGCCAATATATTATTGCACGCTACGGAGTACGCCACTCTTCAGCTTCCCGATATCCGTCGTACTTCGACGGCACTCATCGTAACCCGTGCGAAGTGCACTGCTCCAGGAAGGGCTGATCGGATACGCATGAGGCTA
CLDN10_3002002_9	GTAGACTGGAAGAGCACTGTTTTAAGTTGCTCCAGGGAACGCTACGGAGTACGCCACTCTTCAGCTTCCCGATATCCGTCGTACTTCGACGGCACTCATCGTAACCCGTGCGAAGTGCAGACTTGTCATTTCTAAAGACATGATCGGATACGCATGAGGCTA
CLDN16_1010200_1	GTAGACTGGAAGAGCACTGTTTGGTTACAGCCTGTTTGTATTATGTATCGCGCTCGATTGGCACTTCAGCTTCCCGATATCCGAGAACTTGCGCGGATACACGTACCATTCGCGTGCGATTCCCCTCCAGGACCCCACTGTGATCGGATACGCATGAGGCTA
CLDN16_1010200_2	GTAGACTGGAAGAGCACTGTTATGCGTCACAAATGCTTTTGATGTGTATCGCGCTCGATTGGCACTTCAGCTTCCCGATATCCGAGAACTTGCGCGGATACACGTACCATTCGCGTGCGATTCCCGAGGCCTCTGGTGGGAGATCGGATACGCATGAGGCTA
CLDN16_1010200_3	GTAGACTGGAAGAGCACTGTTACATTAAAGTCCGCATCTGCTTTGTATCGCGCTCGATTGGCACTTCAGCTTCCCGATATCCGAGAACTTGCGCGGATACACGTACCATTCGCGTGCGATTCCTCCTCCCTGATGAGCCGTGATCGGATACGCATGAGGCTA
CLDN16_1010200_4	GTAGACTGGAAGAGCACTGTTGCTTTTTGGCTGGAGCTGTTCTTGTATCGCGCTCGATTGGCACTTCAGCTTCCCGATATCCGAGAACTTGCGCGGATACACGTACCATTCGCGTGCGATTCCTGGCTGGGTCTCTGGGTTGATCGGATACGCATGAGGCTA
CLDN16_1010200_5	GTAGACTGGAAGAGCACTGTTTGTTTCCATGGCCAAGTCATACTTGTATCGCGCTCGATTGGCACTTCAGCTTCCCGATATCCGAGAACTTGCGCGGATACACGTACCATTCGCGTGCGATTCCGCCTATTCAGCCGCGGGGATCGGATACGCATGAGGCTA
CLDN16_1010200_6	GTAGACTGGAAGAGCACTGTTACCTTCCACCTTATGCACACTGTATCGCGCTCGATTGGCACTTCAGCTTCCCGATATCCGAGAACTTGCGCGGATACACGTACCATTCGCGTGCGATTCCTCCCGTCATTCTCTCTGCTAGATCGGATACGCATGAGGCTA
CLDN16_1010200_7	GTAGACTGGAAGAGCACTGTTTTTTGTACTTTTAACAAGTGGGTGTATCGCGCTCGATTGGCACTTCAGCTTCCCGATATCCGAGAACTTGCGCGGATACACGTACCATTCGCGTGCGATTCCCCTGGCTTTTGGTTCACTGATCGGATACGCATGAGGCTA
CLDN16_1010200_8	GTAGACTGGAAGAGCACTGTTAAGGCAAATGCTAAATTGATACTGTATCGCGCTCGATTGGCACTTCAGCTTCCCGATATCCGAGAACTTGCGCGGATACACGTACCATTCGCGTGCGATTCCCCCCACCCCCAAATGTCAGATCGGATACGCATGAGGCTA
CLDN16_1010200_9	GTAGACTGGAAGAGCACTGTTATCATCAGCACCAAGCAATATTGTATCGCGCTCGATTGGCACTTCAGCTTCCCGATATCCGAGAACTTGCGCGGATACACGTACCATTCGCGTGCGATTCCAGTGCCCACACACCACTGAGATCGGATACGCATGAGGCTA
CLDN16_1010200_10	GTAGACTGGAAGAGCACTGTTACCTGAAAAGAATATCAACCTGTGTATCGCGCTCGATTGGCACTTCAGCTTCCCGATATCCGAGAACTTGCGCGGATACACGTACCATTCGCGTGCGATTCCTTATGGTACCCTTGCAGTGATCGGATACGCATGAGGCTA
CLDN16_1010200_11	GTAGACTGGAAGAGCACTGTTTTCTCTGAAGCAGTTCCATGTATCGCGCTCGATTGGCACTTCAGCTTCCCGATATCCGAGAACTTGCGCGGATACACGTACCATTCGCGTGCGATTCCTCCCAGAGTATCTTTAACAGTAGATCGGATACGCATGAGGCTA
CLDN16_1010200_12	GTAGACTGGAAGAGCACTGTTAGGCAGGACAAAAATAATTAGTTGTATCGCGCTCGATTGGCACTTCAGCTTCCCGATATCCGAGAACTTGCGCGGATACACGTACCATTCGCGTGCGATTCCTGAAATCCTTGTGGGGAAGATCGGATACGCATGAGGCTA
CLIC5_0011300_1	GTAGACTGGAAGAGCACTGTTTTACCAATTTGTGTTCCAGTAGAACTTGCGCGGATACACGCTTCAGCTTCCCGATATCCGGAATTGTCCGCGCTCTACGAACTCTACCGGCAATCGCGTCTCCTCATGAATCTGAACCAAGATCGGATACGCATGAGGCTA
CLIC5_0011300_2	GTAGACTGGAAGAGCACTGTTATTTTATAAGCTGGGGAGTTAAAGAACTTGCGCGGATACACGCTTCAGCTTCCCGATATCCGGAATTGTCCGCGCTCTACGAACTCTACCGGCAATCGCGTCTGGCCACCTCGTTGTCCTGATCGGATACGCATGAGGCTA
CLIC5_0011300_3	GTAGACTGGAAGAGCACTGTTTTGGGCTATTCTGTGTTTCTAGAACTTGCGCGGATACACGCTTCAGCTTCCCGATATCCGGAATTGTCCGCGCTCTACGAACTCTACCGGCAATCGCGTCACGTTGCCTCAATATAAGGTGATCGGATACGCATGAGGCTA
CLIC5_0011300_4	GTAGACTGGAAGAGCACTGTTGCCCTCCTCATCAACACAAGAACTTGCGCGGATACACGCTTCAGCTTCCCGATATCCGGAATTGTCCGCGCTCTACGAACTCTACCGGCAATCGCGTCTCATTCAAATCAAGCAACATGTGATCGGATACGCATGAGGCTA
CLIC5_0011300_5	GTAGACTGGAAGAGCACTGTTCTGCACGGTGAATCAAGATGCTAGAACTTGCGCGGATACACGCTTCAGCTTCCCGATATCCGGAATTGTCCGCGCTCTACGAACTCTACCGGCAATCGCGTCGGCCAGGGGCCATCTCAAGATCGGATACGCATGAGGCTA
CLIC5_0011300_6	GTAGACTGGAAGAGCACTGTTCTTGACCATATGAGAGTCCCAGAACTTGCGCGGATACACGCTTCAGCTTCCCGATATCCGGAATTGTCCGCGCTCTACGAACTCTACCGGCAATCGCGTCAGGTCATGCCTGAAATAGATGATCGGATACGCATGAGGCTA
CLIC5_0011300_7	GTAGACTGGAAGAGCACTGTTTGGGGGAAGCAGGGTAGTGAGAACTTGCGCGGATACACGCTTCAGCTTCCCGATATCCGGAATTGTCCGCGCTCTACGAACTCTACCGGCAATCGCGTCCTTGCACAGCACTATTGGGGGGATCGGATACGCATGAGGCTA
CLIC5_0011300_8	GTAGACTGGAAGAGCACTGTTTTAGGTGTCCCAAGAACAACAGAACTTGCGCGGATACACGCTTCAGCTTCCCGATATCCGGAATTGTCCGCGCTCTACGAACTCTACCGGCAATCGCGTCGCAACAGTGTGGTGAGGTCCGATCGGATACGCATGAGGCTA
CLIC5_0011300_9	GTAGACTGGAAGAGCACTGTTAGGCACTTCTGGGTACTTAAGAACTTGCGCGGATACACGCTTCAGCTTCCCGATATCCGGAATTGTCCGCGCTCTACGAACTCTACCGGCAATCGCGTCAGAGGGAGGAGTACAGAAGGAGATCGGATACGCATGAGGCTA
CLIC5_0011300_10	GTAGACTGGAAGAGCACTGTTAGAGAAGTCTGCAGAATTCCAAGAGAACTTGCGCGGATACACGCTTCAGCTTCCCGATATCCGGAATTGTCCGCGCTCTACGAACTCTACCGGCAATCGCGTCTGAGGCCACTCCACCCCGATCGGATACGCATGAGGCTA
CLIC5_0011300_11	GTAGACTGGAAGAGCACTGTTTTGAGGAAGAGGAACTTTCTAGAACTTGCGCGGATACACGCTTCAGCTTCCCGATATCCGGAATTGTCCGCGCTCTACGAACTCTACCGGCAATCGCGTCAGGAGGTCTCCTAGAGCCCAGATCGGATACGCATGAGGCTA
CLIC5_0011300_12	GTAGACTGGAAGAGCACTGTTCCCAAGTGCTGGAAAGCCCAGAACTTGCGCGGATACACGCTTCAGCTTCCCGATATCCGGAATTGTCCGCGCTCTACGAACTCTACCGGCAATCGCGTCCGCTGGTAAAGGGTGAGGCTGATCGGATACGCATGAGGCTA
CLIC5_0011300_13	GTAGACTGGAAGAGCACTGTTAATTTTCCTACAATCTGACTCAAGAACTTGCGCGGATACACGCTTCAGCTTCCCGATATCCGGAATTGTCCGCGCTCTACGAACTCTACCGGCAATCGCGTCTGTAGACCCATCTGGGTTGATCGGATACGCATGAGGCTA
CLIC5_0011300_14	GTAGACTGGAAGAGCACTGTTTCTGGAATGCAGGTCTGTCAGAACTTGCGCGGATACACGCTTCAGCTTCCCGATATCCGGAATTGTCCGCGCTCTACGAACTCTACCGGCAATCGCGTCTCCCAGTTTCTCCAAGCTGCTGATCGGATACGCATGAGGCTA
CLIC5_0011300_15	GTAGACTGGAAGAGCACTGTTTTACCAATGAGTGGTTTTTGAAGAACTTGCGCGGATACACGCTTCAGCTTCCCGATATCCGGAATTGTCCGCGCTCTACGAACTCTACCGGCAATCGCGTCGGCCTGGGTTTGACTGTGCGATCGGATACGCATGAGGCTA
CLIC5_0011300_16	GTAGACTGGAAGAGCACTGTTGGCTTCCATGCCGTCCAGAGAACTTGCGCGGATACACGAACTTCAGCTTCCCGATATCCGGAATTGTCCGCGCTCTACGAACTCTACCGGCAATCGCGTCCTGGCCCATGCTGTCCCTGATCGGATACGCATGAGGCTA
CLIC5_0011300_17	GTAGACTGGAAGAGCACTGTTAGAGAGTGAATGGAGGAGTACAGAACTTGCGCGGATACACGCTTCAGCTTCCCGATATCCGGAATTGTCCGCGCTCTACGAACTCTACCGGCAATCGCGTCACCCCATTAGGGGAGACAGGATCGGATACGCATGAGGCTA
CLIC5_0011300_18	GTAGACTGGAAGAGCACTGTTCAACCACTCCCCTAAGACTCCAAGAACTTGCGCGGATACACGCTTCAGCTTCCCGATATCCGGAATTGTCCGCGCTCTACGAACTCTACCGGCAATCGCGTCCCCCGCTGCAGAAGGACTGATCGGATACGCATGAGGCTA
CLIC5_0011300_19	GTAGACTGGAAGAGCACTGTTTGCAATCTGTTGCCCAAGCTCAGAACTTGCGCGGATACACGCTTCAGCTTCCCGATATCCGGAATTGTCCGCGCTCTACGAACTCTACCGGCAATCGCGTCTGAGCTGACCCTGGCTGACGATCGGATACGCATGAGGCTA
CLIC5_0011300_20	GTAGACTGGAAGAGCACTGTTTCTTTTCCAAGTTTTCTGCCTACAGAACTTGCGCGGATACACGCTTCAGCTTCCCGATATCCGGAATTGTCCGCGCTCTACGAACTCTACCGGCAATCGCGTCCACAGCGGGCATCGACAGATCGGATACGCATGAGGCTA
CLIC5_0011300_21	GTAGACTGGAAGAGCACTGTTTCTCTCAGCGCCTCTTCATGAAGAACTTGCGCGGATACACGCTTCAGCTTCCCGATATCCGGAATTGTCCGCGCTCTACGAACTCTACCGGCAATCGCGTCAGCATCGGCAACTGTCCTTGATCGGATACGCATGAGGCTA
CLU_2000013_1	GTAGACTGGAAGAGCACTGTTAATTCAGAGTAAAGTCAGTGTGACGTATCGGTAGTCGCAACGCCTTCAGCTTCCCGATATCCGGAGTGTCGCGCAACTTAGCGCTCTCGTAGCGTGCGATGAGAGCATGGCTGTCAAGGAGATCGGATACGCATGAGGCTA
CLU_2000013_2	GTAGACTGGAAGAGCACTGTTTCGTTCATTAACATTCTCTGACGTATCGGTAGTCGCAACGCCTTCAGCTTCCCGATATCCGGAGTGTCGCGCAACTTAGCGCTCTCGTAGCGTGCGATGAGGTCTTAAAGCTCAGGCTTTGATCGGATACGCATGAGGCTA
CLU_2000013_3	GTAGACTGGAAGAGCACTGTTGGGGCATCTTCTTGACTGTGCGTATCGGTAGTCGCAACGCCTTCAGCTTCCCGATATCCGGAGTGTCGCGCAACTTAGCGCTCTCGTAGCGTGCGATGAGTGTAAGAGCTCAGCATCCCAGATCGGATACGCATGAGGCTA
CLU_2000013_4	GTAGACTGGAAGAGCACTGTTATCTCCTAAAGGAATACACTGACGTATCGGTAGTCGCAACGCCTTCAGCTTCCCGATATCCGGAGTGTCGCGCAACTTAGCGCTCTCGTAGCGTGCGATGAGTCTGACCAAGGTGCGACAGATCGGATACGCATGAGGCTA
CLU_2000013_5	GTAGACTGGAAGAGCACTGTTTAGGGACTGTCATACCAGTGACGTATCGGTAGTCGCAACGCCTTCAGCTTCCCGATATCCGGAGTGTCGCGCAACTTAGCGCTCTCGTAGCGTGCGATGAGAGCAGTGGCTAAGATGGTAGATCGGATACGCATGAGGCTA
CLU_2000013_6	GTAGACTGGAAGAGCACTGTTCCTGCACTCTAACACTCGACTCCGTATCGGTAGTCGCAACGCCTTCAGCTTCCCGATATCCGGAGTGTCGCGCAACTTAGCGCTCTCGTAGCGTGCGATGAGCCTCTCCCCGCTCTGGATGATCGGATACGCATGAGGCTA
CLU_2000013_7	GTAGACTGGAAGAGCACTGTTTCGTGAAGCTCTTTGACTCTGCGTATCGGTAGTCGCAACGCCTTCAGCTTCCCGATATCCGGAGTGTCGCGCAACTTAGCGCTCTCGTAGCGTGCGATGAGTCCGGTGTCACTGAGGTGGGATCGGATACGCATGAGGCTA
CLU_2000013_8	GTAGACTGGAAGAGCACTGTTAGGCGAAGACCAGTACTATCTGCGTATCGGTAGTCGCAACGCCTTCAGCTTCCCGATATCCGGAGTGTCGCGCAACTTAGCGCTCTCGTAGCGTGCGATGAGGCTGGCAAACCTCACGCAGATCGGATACGCATGAGGCTA
CLU_2000013_9	GTAGACTGGAAGAGCACTGTTGCGGATGAAGGACCAGTGTGCGTATCGGTAGTCGCAACGCCTTCAGCTTCCCGATATCCGGAGTGTCGCGCAACTTAGCGCTCTCGTAGCGTGCGATGAGCAACTCCACGGGCTGCCTGATCGGATACGCATGAGGCTA
CLU_2000013_10	GTAGACTGGAAGAGCACTGTTGCACCCGCCAACAGAATTCATCGTATCGGTAGTCGCAACGCCTTCAGCTTCCCGATATCCGGAGTGTCGCGCAACTTAGCGCTCTCGTAGCGTGCGATGAGTCCATAGCCCGGCCTTCCAGATCGGATACGCATGAGGCTA
CLU_2000013_11	GTAGACTGGAAGAGCACTGTTGCCCCAGGATACCTACCACTACGTATCGGTAGTCGCAACGCCTTCAGCTTCCCGATATCCGGAGTGTCGCGCAACTTAGCGCTCTCGTAGCGTGCGATGAGACAGGTTCTTCACCCGGGAGATCGGATACGCATGAGGCTA
CLU_2000013_12	GTAGACTGGAAGAGCACTGTTTGAGACCATGATGGCCCTCTGCGTATCGGTAGTCGCAACGCCTTCAGCTTCCCGATATCCGGAGTGTCGCGCAACTTAGCGCTCTCGTAGCGTGCGATGAGAGCTCCCAGGAGTGTGCAAGATCGGATACGCATGAGGCTA
CLU_2000013_13	GTAGACTGGAAGAGCACTGTTACCTAGAAGAAGCCAAGAAGACGTATCGGTAGTCGCAACGCCTTCAGCTTCCCGATATCCGGAGTGTCGCGCAACTTAGCGCTCTCGTAGCGTGCGATGAGCGCAAGACACTGCTCAGCAGATCGGATACGCATGAGGCTA
CLU_2000013_14	GTAGACTGGAAGAGCACTGTTGCTGCTGACCTGGGAGAGTCGTATCGGTAGTCGCAACGCCTTCAGCTTCCCGATATCCGGAGTGTCGCGCAACTTAGCGCTCTCGTAGCGTGCGATGAGTGCTGCTGTTTGTGGGGCTGATCGGATACGCATGAGGCTA
COL1A1_0210030_1	GTAGACTGGAAGAGCACTGTTAAGCAAAAGACTCTGTACCTATTAACGGTATTCGGTCGTCATCCTTCAGCTTCCCGATATCCGAGAACTTGCGCGGATACACGCATGCGATTAACCGCGACTGCCCCTAGGGGTGGGAGGGATCGGATACGCATGAGGCTA
COL1A1_0210030_2	GTAGACTGGAAGAGCACTGTTGAGAGCGTGTGCGGCTCAACGGTATTCGGTCGTCATCCTTCAGCTTCCCGATATCCGAGAACTTGCGCGGATACACGCATGCGATTAACCGCGACTGAAAGGTGCTATTTAACATGGGAGGATCGGATACGCATGAGGCTA
COL1A1_0210030_3	GTAGACTGGAAGAGCACTGTTTTTATACCAAAGGTGCTACATCTAACGGTATTCGGTCGTCATCCTTCAGCTTCCCGATATCCGAGAACTTGCGCGGATACACGCATGCGATTAACCGCGACTGTGGAAGCGGCTCCCCATGATCGGATACGCATGAGGCTA
COL1A1_0210030_4	GTAGACTGGAAGAGCACTGTTACAAAGCAGAAACATCGGATTAACGGTATTCGGTCGTCATCCTTCAGCTTCCCGATATCCGAGAACTTGCGCGGATACACGCATGCGATTAACCGCGACTGAGAGTCAGGAAGGGCCACGGATCGGATACGCATGAGGCTA
COL1A1_0210030_5	GTAGACTGGAAGAGCACTGTTTGCTCAAACACCCAAGTGGCAACGGTATTCGGTCGTCATCCTTCAGCTTCCCGATATCCGAGAACTTGCGCGGATACACGCATGCGATTAACCGCGACTGTGCCCAGCAATCAAAGGCAAGATCGGATACGCATGAGGCTA
COL1A1_0210030_6	GTAGACTGGAAGAGCACTGTTAAAAACCAAAAGTGCATTCAAAACGGTATTCGGTCGTCATCCTTCAGCTTCCCGATATCCGAGAACTTGCGCGGATACACGCATGCGATTAACCGCGACTGTGACCAACCGAACATGACCGATCGGATACGCATGAGGCTA
COL1A1_0210030_7	GTAGACTGGAAGAGCACTGTTGACCAGGAATTCGGCTTCGACAACGGTATTCGGTCGTCATCCTTCAGCTTCCCGATATCCGAGAACTTGCGCGGATACACGCATGCGATTAACCGCGACTGCTTGGACGTTGGTGCCCCAGATCGGATACGCATGAGGCTA
COL1A1_0210030_8	GTAGACTGGAAGAGCACTGTTACCTACAGCGTCACTGTCGATGAACGGTATTCGGTCGTCATCCTTCAGCTTCCCGATATCCGAGAACTTGCGCGGATACACGCATGCGATTAACCGCGACTGGAGGGCAACAGCCGCTTCGATCGGATACGCATGAGGCTA
COL1A1_0210030_9	GTAGACTGGAAGAGCACTGTTATCAAAGTCTTCTGCAACATGGAACGGTATTCGGTCGTCATCCTTCAGCTTCCCGATATCCGAGAACTTGCGCGGATACACGCATGCGATTAACCGCGACTGGGCTGCAACCTGGATGCCGATCGGATACGCATGAGGCTA
COL1A1_0210030_10	GTAGACTGGAAGAGCACTGTTAGATGTGCCACTCTGACTGGAAAACGGTATTCGGTCGTCATCCTTCAGCTTCCCGATATCCGAGAACTTGCGCGGATACACGCATGCGATTAACCGCGACTGGCACCTGCCGTGACCTCAGATCGGATACGCATGAGGCTA
COL1A1_0210030_11	GTAGACTGGAAGAGCACTGTTACTTCAGCTTCCTGCCCCAGAACGGTATTCGGTCGTCATCCTTCAGCTTCCCGATATCCGAGAACTTGCGCGGATACACGCATGCGATTAACCGCGACTGCTCCCAGCGCTGGTTTCGGATCGGATACGCATGAGGCTA
COL1A1_0210030_12	GTAGACTGGAAGAGCACTGTTCCTGGCAAAGATGGACTCAACGAACGGTATTCGGTCGTCATCCTTCAGCTTCCCGATATCCGAGAACTTGCGCGGATACACGCATGCGATTAACCGCGACTGCCTGGCTCTGCTGGTGCTGATCGGATACGCATGAGGCTA
COL1A1_0210030_13	GTAGACTGGAAGAGCACTGTTACAGAGGCATAAAGGGTCACCGAACGGTATTCGGTCGTCATCCTTCAGCTTCCCGATATCCGAGAACTTGCGCGGATACACGCATGCGATTAACCGCGACTGGACAGGCGAACAGGGCGGATCGGATACGCATGAGGCTA
COL1A1_0210030_14	GTAGACTGGAAGAGCACTGTTCTGGAGCAAGTGGTGAACGTAACGGTATTCGGTCGTCATCCTTCAGCTTCCCGATATCCGAGAACTTGCGCGGATACACGCATGCGATTAACCGCGACTGACCTGGCAAACAAGGTCCCTGATCGGATACGCATGAGGCTA
COL1A1_0210030_15	GTAGACTGGAAGAGCACTGTTCAAGGTATTGCTGGACAGCGTAACGGTATTCGGTCGTCATCCTTCAGCTTCCCGATATCCGAGAACTTGCGCGGATACACGCATGCGATTAACCGCGACTGCCTGGTACTCCCGGGCCTGATCGGATACGCATGAGGCTA
COL1A1_0210030_16	GTAGACTGGAAGAGCACTGTTACGTCCTGGTGAAGTTGGTCCAACGGTATTCGGTCGTCATCCTTCAGCTTCCCGATATCCGAGAACTTGCGCGGATACACGCATGCGATTAACCGCGACTGTGAGACTGGCCCTGCTGGGATCGGATACGCATGAGGCTA
COL1A1_0210030_17	GTAGACTGGAAGAGCACTGTTAAAGGCGAACCTGGTGATGCAACGGTATTCGGTCGTCATCCTTCAGCTTCCCGATATCCGAGAACTTGCGCGGATACACGCATGCGATTAACCGCGACTGGACGGCCAACCTGGTGCTGATCGGATACGCATGAGGCTA
COL1A1_0210030_18	GTAGACTGGAAGAGCACTGTTGATGGCTCTCCTGGCAAAGATAACGGTATTCGGTCGTCATCCTTCAGCTTCCCGATATCCGAGAACTTGCGCGGATACACGCATGCGATTAACCGCGACTGTGCTGGTCCCAAAGGTGCTGATCGGATACGCATGAGGCTA
COL1A1_0210030_19	GTAGACTGGAAGAGCACTGTTGGTCTTCCAGGGCCTAAGGGAACGGTATTCGGTCGTCATCCTTCAGCTTCCCGATATCCGAGAACTTGCGCGGATACACGCATGCGATTAACCGCGACTGTGGTGAACGTGGTGCAGCTGATCGGATACGCATGAGGCTA
COL1A1_0210030_20	GTAGACTGGAAGAGCACTGTTTGGTGTGCAAGGTCCCCCAACGGTATTCGGTCGTCATCAAACTTCAGCTTCCCGATATCCGAGAACTTGCGCGGATACACGCATGCGATTAACCGCGACTGGGTTTCCCTGGCGAGCGGATCGGATACGCATGAGGCTA
COL1A1_0210030_21	GTAGACTGGAAGAGCACTGTTTGATGGGATTCCCTGGACCTAAAAACGGTATTCGGTCGTCATCCTTCAGCTTCCCGATATCCGAGAACTTGCGCGGATACACGCATGCGATTAACCGCGACTGCCGTGGTCAGGCTGGTGGATCGGATACGCATGAGGCTA
COL1A1_0210030_22	GTAGACTGGAAGAGCACTGTTTCTCCTGGTGAAGCTGGTCGAACGGTATTCGGTCGTCATCCTTCAGCTTCCCGATATCCGAGAACTTGCGCGGATACACGCATGCGATTAACCGCGACTGCCTGCTGGCCCCAAAGGAGATCGGATACGCATGAGGCTA
COL1A1_0210030_23	GTAGACTGGAAGAGCACTGTTAGGAAAGCGAGGAGCTCGAGAACGGTATTCGGTCGTCATCCTTCAGCTTCCCGATATCCGAGAACTTGCGCGGATACACGCATGCGATTAACCGCGACTGTGGCCCTGCTGGAGAGGAGATCGGATACGCATGAGGCTA
COL1A1_0210030_24	GTAGACTGGAAGAGCACTGTTGGGTGTGCGTGGTGAGCAACGGTATTCGGTCGTCATCAACTTCAGCTTCCCGATATCCGAGAACTTGCGCGGATACACGCATGCGATTAACCGCGACTGGAGGCTCTGAAGGTCCCCAGATCGGATACGCATGAGGCTA
COL1A1_0210030_25	GTAGACTGGAAGAGCACTGTTAGAGTCTACATGTCTAGGGTCTAAACGGTATTCGGTCGTCATCCTTCAGCTTCCCGATATCCGAGAACTTGCGCGGATACACGCATGCGATTAACCGCGACTGCCCCTCCCCAGCCACAAGATCGGATACGCATGAGGCTA
COL25A1_2001020_1	GTAGACTGGAAGAGCACTGTTTAAGGCAAGGTCAGTTTCTCGTATCGGTAGTCGCAACGCCTTCAGCTTCCCGATATCCGGAATTGTCCGCGCTCTACGAACGTCTGCGTACCGGCTTAGACATGAAAGACACATTGGAAAGATCGGATACGCATGAGGCTA
COL25A1_2001020_2	GTAGACTGGAAGAGCACTGTTATTGCTAGGTCTTAACCATGCGTATCGGTAGTCGCAACGCCTTCAGCTTCCCGATATCCGGAATTGTCCGCGCTCTACGAACGTCTGCGTACCGGCTTAGACTCCTCCTTGTTCAGTGGAGATCGGATACGCATGAGGCTA
COL25A1_2001020_3	GTAGACTGGAAGAGCACTGTTTACCTCAACATCAAAAGAAAAACGTATCGGTAGTCGCAACGCCTTCAGCTTCCCGATATCCGGAATTGTCCGCGCTCTACGAACGTCTGCGTACCGGCTTAGCACAGCTTCAGGAGACGAGATCGGATACGCATGAGGCTA
COL25A1_2001020_4	GTAGACTGGAAGAGCACTGTTATTGCTCAATGTCTGACACCGTATCGGTAGTCGCAACGCCTTCAGCTTCCCGATATCCGGAATTGTCCGCGCTCTACGAACGTCTGCGTACCGGCTTAGGGCATGGTGTTAGGATAACGTGATCGGATACGCATGAGGCTA
COL25A1_2001020_5	GTAGACTGGAAGAGCACTGTTAAATTAACTCATCCTTGGCTTCGTATCGGTAGTCGCAACGCCTTCAGCTTCCCGATATCCGGAATTGTCCGCGCTCTACGAACGTCTGCGTACCGGCTTAGGGTGTCACCACCAGAAGGGGATCGGATACGCATGAGGCTA
COL25A1_2001020_6	GTAGACTGGAAGAGCACTGTTAAAGAGTTGGTAGCGTGTTCGTATCGGTAGTCGCAACGCCTTCAGCTTCCCGATATCCGGAATTGTCCGCGCTCTACGAACGTCTGCGTACCGGCTTAGTGGAACATTTCTTTGCACAGTGATCGGATACGCATGAGGCTA
COL25A1_2001020_7	GTAGACTGGAAGAGCACTGTTTTCTTTTGGAATAGGAGATTCTTCGTATCGGTAGTCGCAACGCCTTCAGCTTCCCGATATCCGGAATTGTCCGCGCTCTACGAACGTCTGCGTACCGGCTTAGTGACAGAGGCACAGCACGATCGGATACGCATGAGGCTA
COL25A1_2001020_8	GTAGACTGGAAGAGCACTGTTGTTTTCCTTGGGCTGCCCTTCGTATCGGTAGTCGCAACGCCTTCAGCTTCCCGATATCCGGAATTGTCCGCGCTCTACGAACGTCTGCGTACCGGCTTAGGAGCCTGTTGCTGCCACCAGATCGGATACGCATGAGGCTA
COL25A1_2001020_9	GTAGACTGGAAGAGCACTGTTACAAAAAGTGCCATGAAATAGTCGTATCGGTAGTCGCAACGCCTTCAGCTTCCCGATATCCGGAATTGTCCGCGCTCTACGAACGTCTGCGTACCGGCTTAGGGCTTGCTAATTGCATGGGATCGGATACGCATGAGGCTA
COL25A1_2001020_10	GTAGACTGGAAGAGCACTGTTTGGCAGTAGTATACATGTCCATCGTATCGGTAGTCGCAACGCCTTCAGCTTCCCGATATCCGGAATTGTCCGCGCTCTACGAACGTCTGCGTACCGGCTTAGAGGGCTGCTTCTTCCTGCGATCGGATACGCATGAGGCTA
COL25A1_2001020_11	GTAGACTGGAAGAGCACTGTTTTTTCAACCACCTGACACCGTATCGGTAGTCGCAACGCCTTCAGCTTCCCGATATCCGGAATTGTCCGCGCTCTACGAACGTCTGCGTACCGGCTTAGCACCAGATATTCTAGCTACAGTGATCGGATACGCATGAGGCTA
COL25A1_2001020_12	GTAGACTGGAAGAGCACTGTTAGGTATGACAGGTGAAAAAGGACGTATCGGTAGTCGCAACGCCTTCAGCTTCCCGATATCCGGAATTGTCCGCGCTCTACGAACGTCTGCGTACCGGCTTAGGGGAGACATGGGGGACCCGATCGGATACGCATGAGGCTA
COL25A1_2001020_13	GTAGACTGGAAGAGCACTGTTACACAGGGAAAGATGGCCCCCGTATCGGTAGTCGCAACGCACTTCAGCTTCCCGATATCCGGAATTGTCCGCGCTCTACGAACGTCTGCGTACCGGCTTAGAAGAGGGCCACCTGGGGGATCGGATACGCATGAGGCTA
COL25A1_2001020_14	GTAGACTGGAAGAGCACTGTTATCACCTCAAGACTATGGTGCGTATCGGTAGTCGCAACGCCTTCAGCTTCCCGATATCCGGAATTGTCCGCGCTCTACGAACGTCTGCGTACCGGCTTAGTCTGCTGCCTGATACCCTGGGATCGGATACGCATGAGGCTA
COL25A1_2001020_15	GTAGACTGGAAGAGCACTGTTGAAGCACGCAGGGAAAGGAGCGTATCGGTAGTCGCAACGCCTTCAGCTTCCCGATATCCGGAATTGTCCGCGCTCTACGAACGTCTGCGTACCGGCTTAGCGCCACGATGCTGCTGAAGATCGGATACGCATGAGGCTA
COL25A1_2001020_16	GTAGACTGGAAGAGCACTGTTGAAAGCGGGGATGGTGCACCGTATCGGTAGTCGCAACGCCTTCAGCTTCCCGATATCCGGAATTGTCCGCGCTCTACGAACGTCTGCGTACCGGCTTAGTCCAGCTGGGAGGAGAGAAGATCGGATACGCATGAGGCTA
COL25A1_2001020_17	GTAGACTGGAAGAGCACTGTTACAGGTCCGGTCCTCCGTCGTATCGGTAGTCGCAACGCACTTCAGCTTCCCGATATCCGGAATTGTCCGCGCTCTACGAACGTCTGCGTACCGGCTTAGGCAAACTCACAGAGGCGCAGATCGGATACGCATGAGGCTA
COL4A5_2003030_1	GTAGACTGGAAGAGCACTGTTAAAGTTCTCCTGAGAGACCCGTATCGGTAGTCGCAACGCCTTCAGCTTCCCGATATCCGAACTGCGACCGTCGGCTTACCATGCGATTAACCGCGACTGTGCAAGTCTGGACAGAAGGGAGATCGGATACGCATGAGGCTA
COL4A5_2003030_2	GTAGACTGGAAGAGCACTGTTAGCCGGAGAAGAATGAAACTGCCGTATCGGTAGTCGCAACGCCTTCAGCTTCCCGATATCCGAACTGCGACCGTCGGCTTACCATGCGATTAACCGCGACTGGCTGAAGGAGCTGCGGGGATCGGATACGCATGAGGCTA
COL4A5_2003030_3	GTAGACTGGAAGAGCACTGTTGGATTTCCAGGTCCAGAAGGGCGTATCGGTAGTCGCAACGCCTTCAGCTTCCCGATATCCGAACTGCGACCGTCGGCTTACCATGCGATTAACCGCGACTGAGGACACCCAGGATTGCCTGATCGGATACGCATGAGGCTA
COL4A5_2003030_4	GTAGACTGGAAGAGCACTGTTAATCCAGGATATCCAGGTCCTCGTATCGGTAGTCGCAACGCCTTCAGCTTCCCGATATCCGAACTGCGACCGTCGGCTTACCATGCGATTAACCGCGACTGACTGCCAGGACCAAAGGGTGATCGGATACGCATGAGGCTA
COL4A5_2003030_5	GTAGACTGGAAGAGCACTGTTTGGAGAAAAAGGAGAGCGAGGATAACTGCGACCGTCGGCTTACCTTCAGCTTCCCGATATCCGCGTATCGGTAGTCGCAACGCCATGCGATTAACCGCGACTGGGGTTGCCTGGGTTGCCGATCGGATACGCATGAGGCTA
COL4A5_2003030_6	GTAGACTGGAAGAGCACTGTTTGGATTTCCTGGAGAAAGGGGTCCGTATCGGTAGTCGCAACGCCTTCAGCTTCCCGATATCCGAACTGCGACCGTCGGCTTACCATGCGATTAACCGCGACTGGGTCCTCCTGGCCCTCCGATCGGATACGCATGAGGCTA
COL4A5_2003030_7	GTAGACTGGAAGAGCACTGTTTTGGAACTGGTATTTCAGGGCGTATCGGTAGTCGCAACGCCTTCAGCTTCCCGATATCCGAACTGCGACCGTCGGCTTACCATGCGATTAACCGCGACTGTGACACTTGCTTCAACTGCAGATCGGATACGCATGAGGCTA
COL4A5_2003030_8	GTAGACTGGAAGAGCACTGTTTGAAAAAGGCATACAAGGTGTGCGTATCGGTAGTCGCAACGCCTTCAGCTTCCCGATATCCGAACTGCGACCGTCGGCTTACCATGCGATTAACCGCGACTGCCCTCCAGGCCCAGTAGGGATCGGATACGCATGAGGCTA
COL4A5_2003030_9	GTAGACTGGAAGAGCACTGTTAGAGATGGTGATGTAGGTCTTCCCGTATCGGTAGTCGCAACGCCTTCAGCTTCCCGATATCCGAACTGCGACCGTCGGCTTACCATGCGATTAACCGCGACTGTGCCTGGTAACCCAGGCGATCGGATACGCATGAGGCTA
COL4A5_2003030_10	GTAGACTGGAAGAGCACTGTTACCTGGTAGCAAAGGAGAACCACGTATCGGTAGTCGCAACGCCTTCAGCTTCCCGATATCCGAACTGCGACCGTCGGCTTACCATGCGATTAACCGCGACTGACCAGGCTTGCCAGGGATGATCGGATACGCATGAGGCTA
COL4A5_2003030_11	GTAGACTGGAAGAGCACTGTTACACCTGGAAGAATTGGTCTAGCGTATCGGTAGTCGCAACGCCTTCAGCTTCCCGATATCCGAACTGCGACCGTCGGCTTACCATGCGATTAACCGCGACTGCCTCCAGGAGCACCTGGGGATCGGATACGCATGAGGCTA
COL4A5_2003030_12	GTAGACTGGAAGAGCACTGTTTTCCAGGTTTCAAAGGAGCACTTCGTATCGGTAGTCGCAACGCCTTCAGCTTCCCGATATCCGAACTGCGACCGTCGGCTTACCATGCGATTAACCGCGACTGACCTGGGCCACCAGGACGATCGGATACGCATGAGGCTA
COL4A5_2003030_13	GTAGACTGGAAGAGCACTGTTTAGGTGTTCAGGGACCACCAGCGTATCGGTAGTCGCAACGCCTTCAGCTTCCCGATATCCGAACTGCGACCGTCGGCTTACCATGCGATTAACCGCGACTGCTCCTGGGCTGCCAGGAAGATCGGATACGCATGAGGCTA
COL4A5_2003030_14	GTAGACTGGAAGAGCACTGTTACCAGGACCTTTGGGAATTCCTGCGTATCGGTAGTCGCAACGCCTTCAGCTTCCCGATATCCGAACTGCGACCGTCGGCTTACCATGCGATTAACCGCGACTGATGGGACCTCCAGGCCCGATCGGATACGCATGAGGCTA
COL4A5_2003030_15	GTAGACTGGAAGAGCACTGTTACTGAGTGGACAACCTGGATTACGTATCGGTAGTCGCAACGCCTTCAGCTTCCCGATATCCGAACTGCGACCGTCGGCTTACCATGCGATTAACCGCGACTGAGACCCAGGGCAACCTGGGATCGGATACGCATGAGGCTA
COL4A5_2003030_16	GTAGACTGGAAGAGCACTGTTTTATAGGACCTCCTGGACTTAACGTATCGGTAGTCGCAACGCCTTCAGCTTCCCGATATCCGAACTGCGACCGTCGGCTTACCATGCGATTAACCGCGACTGTCCCTGGACAGCCAGGTCGATCGGATACGCATGAGGCTA
COL4A5_2003030_17	GTAGACTGGAAGAGCACTGTTAGGATTACCTGGACAGAAAGGCCGTATCGGTAGTCGCAACGCCTTCAGCTTCCCGATATCCGAACTGCGACCGTCGGCTTACCATGCGATTAACCGCGACTGTGGACAACCTGGCTCCCCGATCGGATACGCATGAGGCTA
COL4A5_2003030_18	GTAGACTGGAAGAGCACTGTTCCTTCCAGGAGAACCTGGTCCCGTATCGGTAGTCGCAACGCCTTCAGCTTCCCGATATCCGAACTGCGACCGTCGGCTTACCATGCGATTAACCGCGACTGCCCTCCTGGGAACCCCGGGATCGGATACGCATGAGGCTA
COL4A5_2003030_19	GTAGACTGGAAGAGCACTGTTTCAAGATGGTATTCCTGGACCCGTATCGGTAGTCGCAACGCCTTCAGCTTCCCGATATCCGAACTGCGACCGTCGGCTTACCATGCGATTAACCGCGACTGGCGAAAAAGGCAAACCCGGGATCGGATACGCATGAGGCTA
COL4A5_2003030_20	GTAGACTGGAAGAGCACTGTTTCTGGAAGGACCTAAAGGCAACCGTATCGGTAGTCGCAACGCCTTCAGCTTCCCGATATCCGAACTGCGACCGTCGGCTTACCATGCGATTAACCGCGACTGTGGTTCTCCGGGTCCAGCGATCGGATACGCATGAGGCTA
COL4A5_2003030_21	GTAGACTGGAAGAGCACTGTTGGGCTAAAGGGTCTACCAGGACCGTATCGGTAGTCGCAACGCCTTCAGCTTCCCGATATCCGAACTGCGACCGTCGGCTTACCATGCGATTAACCGCGACTGGGAATCCCTGGCCAGCCTGATCGGATACGCATGAGGCTA
COL4A5_2003030_22	GTAGACTGGAAGAGCACTGTTTCTGTTGCACATGGATTTCTTACGTATCGGTAGTCGCAACGCCTTCAGCTTCCCGATATCCGAACTGCGACCGTCGGCTTACCATGCGATTAACCGCGACTGGGTCCCCCTGGAACCTCCGATCGGATACGCATGAGGCTA
COL4A5_2003030_23	GTAGACTGGAAGAGCACTGTTTTAGTACCATGCCTTTCATGTTCCGTATCGGTAGTCGCAACGCCTTCAGCTTCCCGATATCCGAACTGCGACCGTCGGCTTACCATGCGATTAACCGCGACTGCAGCTGCCTTCGTCGCTGATCGGATACGCATGAGGCTA
COL4A5_2003030_24	GTAGACTGGAAGAGCACTGTTTTCCTGCTTGGAAGAGTTTCGTTCGTATCGGTAGTCGCAACGCCTTCAGCTTCCCGATATCCGAACTGCGACCGTCGGCTTACCATGCGATTAACCGCGACTGGCCCTAGCCTCCCCTGGGATCGGATACGCATGAGGCTA
COL4A5_2003030_25	GTAGACTGGAAGAGCACTGTTATGAAGAGGACATAACATTTTGACGTATCGGTAGTCGCAACGCCTTCAGCTTCCCGATATCCGAACTGCGACCGTCGGCTTACCATGCGATTAACCGCGACTGGCCGATGTCAAGTGTGCGATCGGATACGCATGAGGCTA
COL4A5_2003030_26	GTAGACTGGAAGAGCACTGTTTGCGCCAGAGCAAAGTCTCGTATCGGTAGTCGCAACGCCTTCAGCTTCCCGATATCCGAACTGCGACCGTCGGCTTACCATGCGATTAACCGCGACTGAGATTCAGATGTACCTCAGCAAGATCGGATACGCATGAGGCTA
COL4A5_2003030_27	GTAGACTGGAAGAGCACTGTTAGAATTATTTTTCACGGTGCTACGTATCGGTAGTCGCAACGCCTTCAGCTTCCCGATATCCGAACTGCGACCGTCGGCTTACCATGCGATTAACCGCGACTGAGACTGCAGTTTGTGGGAGATCGGATACGCATGAGGCTA
COL4A5_2003030_28	GTAGACTGGAAGAGCACTGTTAAACACACACGCAGAATTCGTATCGGTAGTCGCAACGCCTTCAGCTTCCCGATATCCGAACTGCGACCGTCGGCTTACCATGCGATTAACCGCGACTGTCCAAACAATTCTGAGAAACAAGATCGGATACGCATGAGGCTA
COL4A5_2003030_29	GTAGACTGGAAGAGCACTGTTAGCTATCATCTCCTGACTTCGTATCGGTAGTCGCAACGCCTTCAGCTTCCCGATATCCGAACTGCGACCGTCGGCTTACCATGCGATTAACCGCGACTGCACAGGATACCTTATTTCCCTGATCGGATACGCATGAGGCTA
COL5A1_0130001_1	GTAGACTGGAAGAGCACTGTTCCCTGCTGAGTGCGCTGTCTTGCGTGCGATACGGAGTCTTCAGCTTCCCGATATCCGGACGAACGGTCGAGATTTACCTTGCGGCGACAGTCGAACAGACCTCCTAAAGTGGTGCGGTGATCGGATACGCATGAGGCTA
COL5A1_0130001_2	GTAGACTGGAAGAGCACTGTTTTACAGAGTCACCAAAGACGCGTCTTGCGTGCGATACGGAGTCTTCAGCTTCCCGATATCCGGACGAACGGTCGAGATTTACCTTGCGGCGACAGTCGAACACAAAGGCCCGGATGTCGCGATCGGATACGCATGAGGCTA
COL5A1_0130001_3	GTAGACTGGAAGAGCACTGTTTCCTGGTCTCCATCTACAACGAGACGAACGGTCGAGATTTACCTTCAGCTTCCCGATATCCGTCTTGCGTGCGATACGGAGTCTTGCGGCGACAGTCGAACAAGAAAGGCAGCCAGGCCTGATCGGATACGCATGAGGCTA
COL5A1_0130001_4	GTAGACTGGAAGAGCACTGTTATCGACATCAATGGCATCATCGTTCTTGCGTGCGATACGGAGTCTTCAGCTTCCCGATATCCGGACGAACGGTCGAGATTTACCTTGCGGCGACAGTCGAACAGCAGCGACCACCCCATGGATCGGATACGCATGAGGCTA
COL5A1_0130001_5	GTAGACTGGAAGAGCACTGTTTGATTACTGTGAGCACTACAGCCTCTTGCGTGCGATACGGAGTCTTCAGCTTCCCGATATCCGGACGAACGGTCGAGATTTACCTTGCGGCGACAGTCGAACAGACCACCGGGCAGCTTAGATCGGATACGCATGAGGCTA
COL5A1_0130001_6	GTAGACTGGAAGAGCACTGTTTATTACTACGAATACCCCTACTATCTTGCGTGCGATACGGAGTCTTCAGCTTCCCGATATCCGGACGAACGGTCGAGATTTACCTTGCGGCGACAGTCGAACAACGGCGAGGGTGAGACCGATCGGATACGCATGAGGCTA
COL5A1_0130001_7	GTAGACTGGAAGAGCACTGTTAGGAAGAGGACGTCGGCATCTCTTGCGTGCGATACGGAGTCTTCAGCTTCCCGATATCCGGACGAACGGTCGAGATTTACCTTGCGGCGACAGTCGAACAACCAGTGAAGGGGCTGGGAGATCGGATACGCATGAGGCTA
COL5A1_0130001_8	GTAGACTGGAAGAGCACTGTTGACTTGGAGGGGGAGTTCACTTCTTGCGTGCGATACGGAGTCTTCAGCTTCCCGATATCCGGACGAACGGTCGAGATTTACCTTGCGGCGACAGTCGAACACCAGGGGAAGGTGCGGATGATCGGATACGCATGAGGCTA
COL5A1_0130001_9	GTAGACTGGAAGAGCACTGTTCTCAGCCCAGGAGTCCCAGTCTTGCGTGCGATACGGAGTCTTCAGCTTCCCGATATCCGGACGAACGGTCGAGATTTACCTTGCGGCGACAGTCGAACAGCTCCAAAGGCCCCATGGTGATCGGATACGCATGAGGCTA
COL5A1_0130001_10	GTAGACTGGAAGAGCACTGTTCCTCTGGGACCCCCTGGTCTTGCGTGCGATACGGAGTAACTTCAGCTTCCCGATATCCGGACGAACGGTCGAGATTTACCTTGCGGCGACAGTCGAACATCCCAATGGTGACCCCGGTGATCGGATACGCATGAGGCTA
COL5A1_0130001_11	GTAGACTGGAAGAGCACTGTTGGGCCTTGCTGGAAAAGAAGGTCTTGCGTGCGATACGGAGTCTTCAGCTTCCCGATATCCGGACGAACGGTCGAGATTTACCTTGCGGCGACAGTCGAACACCGGTGAACAGGGGCTTCCGATCGGATACGCATGAGGCTA
COL5A1_0130001_12	GTAGACTGGAAGAGCACTGTTGATGGCCCTCCAGGATTACGTTCTTGCGTGCGATACGGAGTCTTCAGCTTCCCGATATCCGGACGAACGGTCGAGATTTACCTTGCGGCGACAGTCGAACAGCAGGCCTCCCTGGGAAAGATCGGATACGCATGAGGCTA
COL5A1_0130001_13	GTAGACTGGAAGAGCACTGTTCCAGGGAGACCTGGGCCTCTTGCGTGCGATACGGAGTAAACTTCAGCTTCCCGATATCCGGACGAACGGTCGAGATTTACCTTGCGGCGACAGTCGAACAGCTGGGCCCATCGGAATTGATCGGATACGCATGAGGCTA
COL5A1_0130001_14	GTAGACTGGAAGAGCACTGTTGTCCCCCTGGAGAAGACGGTCTTGCGTGCGATACGGAGTACTTCAGCTTCCCGATATCCGGACGAACGGTCGAGATTTACCTTGCGGCGACAGTCGAACAGTCCAGCTGGCCCTGTGGGATCGGATACGCATGAGGCTA
COL5A1_0130001_15	GTAGACTGGAAGAGCACTGTTAGGTGATGAAGGTCCCAGAGGTCTTGCGTGCGATACGGAGTCTTCAGCTTCCCGATATCCGGACGAACGGTCGAGATTTACCTTGCGGCGACAGTCGAACAAGGGCCTTTTCGGGCAGAAGATCGGATACGCATGAGGCTA
COL5A1_0130001_16	GTAGACTGGAAGAGCACTGTTAATAGGAAACCCTGGTGCAGTGTCTTGCGTGCGATACGGAGTCTTCAGCTTCCCGATATCCGGACGAACGGTCGAGATTTACCTTGCGGCGACAGTCGAACAACAAGGTCCCCCAGGTGGGATCGGATACGCATGAGGCTA
COL5A1_0130001_17	GTAGACTGGAAGAGCACTGTTCCCGGAGATGATGGTCCCAATCTTGCGTGCGATACGGAGTCTTCAGCTTCCCGATATCCGGACGAACGGTCGAGATTTACCTTGCGGCGACAGTCGAACACCTGGACCCAAAGGCCCTGATCGGATACGCATGAGGCTA
COL5A1_0130001_18	GTAGACTGGAAGAGCACTGTTTGGGAAGACTGGCCCCATCTCTTGCGTGCGATACGGAGTAACTTCAGCTTCCCGATATCCGGACGAACGGTCGAGATTTACCTTGCGGCGACAGTCGAACAGGCTTGGAAGGCCCTCCGATCGGATACGCATGAGGCTA
COL5A1_0130001_19	GTAGACTGGAAGAGCACTGTTGCCAATCCAGGCATCCAGGTCTTGCGTGCGATACGGAGTCTTCAGCTTCCCGATATCCGGACGAACGGTCGAGATTTACCTTGCGGCGACAGTCGAACAGGAGAGGTCATCCAGCCCCTGATCGGATACGCATGAGGCTA
COL5A1_0130001_20	GTAGACTGGAAGAGCACTGTTTCCCTGACAAGAAGTCCGAAGGTCTTGCGTGCGATACGGAGTCTTCAGCTTCCCGATATCCGGACGAACGGTCGAGATTTACCTTGCGGCGACAGTCGAACAGGGGGTCGACATGCGTCTGATCGGATACGCATGAGGCTA
COL5A1_0130001_21	GTAGACTGGAAGAGCACTGTTGTGGTACAGATGACCTTCCTGCTCTTGCGTGCGATACGGAGTCTTCAGCTTCCCGATATCCGGACGAACGGTCGAGATTTACCTTGCGGCGACAGTCGAACAGAGGGCAACCCTGTGGGTGATCGGATACGCATGAGGCTA
COL5A1_0130001_22	GTAGACTGGAAGAGCACTGTTACATCATGTTCAATGACTTCGGTTCTTGCGTGCGATACGGAGTCTTCAGCTTCCCGATATCCGGACGAACGGTCGAGATTTACCTTGCGGCGACAGTCGAACAGCAGGTGCCCATCGTGGGATCGGATACGCATGAGGCTA
COL5A1_0130001_23	GTAGACTGGAAGAGCACTGTTACCTGACTTCATCTACGCCTCGTCTTGCGTGCGATACGGAGTCTTCAGCTTCCCGATATCCGGACGAACGGTCGAGATTTACCTTGCGGCGACAGTCGAACAGCTTCTCCCTCCCCTCCCGATCGGATACGCATGAGGCTA
COL5A1_0130001_24	GTAGACTGGAAGAGCACTGTTTTCGTGAATAGGTCTCAGGGGTTTCTTGCGTGCGATACGGAGTCTTCAGCTTCCCGATATCCGGACGAACGGTCGAGATTTACCTTGCGGCGACAGTCGAACATCGCCCGACCCATCCTGGATCGGATACGCATGAGGCTA
COL5A1_0130001_25	GTAGACTGGAAGAGCACTGTTTGGATTAAAGGTGCTTATGTTTTTCTTGCGTGCGATACGGAGTCTTCAGCTTCCCGATATCCGGACGAACGGTCGAGATTTACCTTGCGGCGACAGTCGAACATGCAGGTGCCTTCCCGAGATCGGATACGCATGAGGCTA
COL5A1_0130001_26	GTAGACTGGAAGAGCACTGTTTGCAATAAATTGGAAGTTTGCCCTCTTGCGTGCGATACGGAGTCTTCAGCTTCCCGATATCCGGACGAACGGTCGAGATTTACCTTGCGGCGACAGTCGAACACGCCCTGGCCAAGAACGGATCGGATACGCATGAGGCTA
COL5A1_0130001_27	GTAGACTGGAAGAGCACTGTTAGCCTGATGGGAGAATGTCCATCTTGCGTGCGATACGGAGTCTTCAGCTTCCCGATATCCGGACGAACGGTCGAGATTTACCTTGCGGCGACAGTCGAACATCCGCTTTTCTTCCCGCAGGATCGGATACGCATGAGGCTA
COL5A1_0130001_28	GTAGACTGGAAGAGCACTGTTTAGCAGATTATATTTGGTTCCTGTCTTGCGTGCGATACGGAGTCTTCAGCTTCCCGATATCCGGACGAACGGTCGAGATTTACCTTGCGGCGACAGTCGAACATGTCTGTGGTGTGACCAGATCGGATACGCATGAGGCTA
COL5A1_0130001_29	GTAGACTGGAAGAGCACTGTTTCAGCGGCTCCAGAGCTCTCTTGCGTGCGATACGGAGTCTTCAGCTTCCCGATATCCGGACGAACGGTCGAGATTTACCTTGCGGCGACAGTCGAACAAAATGTCCTGGATGCGAGCGGATCGGATACGCATGAGGCTA
COL5A1_0130001_30	GTAGACTGGAAGAGCACTGTTCCCCCACCACCACCAGAATCTTGCGTGCGATACGGAGTAACTTCAGCTTCCCGATATCCGGACGAACGGTCGAGATTTACCTTGCGGCGACAGTCGAACACTCTGGTGCTGTCCCCGAGATCGGATACGCATGAGGCTA
COL5A1_0130001_31	GTAGACTGGAAGAGCACTGTTTCATCTCTTCAAAAGAAAAGCCTCTTGCGTGCGATACGGAGTCTTCAGCTTCCCGATATCCGGACGAACGGTCGAGATTTACCTTGCGGCGACAGTCGAACATGCCAATGACTGTCACCTGATCGGATACGCATGAGGCTA
COL5A1_0130001_32	GTAGACTGGAAGAGCACTGTTACTCTAGCCACAGTATATTGCATCTTGCGTGCGATACGGAGTCTTCAGCTTCCCGATATCCGGACGAACGGTCGAGATTTACCTTGCGGCGACAGTCGAACATCCCGTTCTCCCCAGACCGATCGGATACGCATGAGGCTA
COL5A1_0130001_33	GTAGACTGGAAGAGCACTGTTAAGTTTTAACTGTAATGCCCATCTTGCGTGCGATACGGAGTCTTCAGCTTCCCGATATCCGGACGAACGGTCGAGATTTACCTTGCGGCGACAGTCGAACAAATCCGCTAGACATGTCATGATCGGATACGCATGAGGCTA
COLEC10_2001200_1	GTAGACTGGAAGAGCACTGTTTGTCCCAGACCTTTGTCCTCTCCGTATCGGTAGTCGCAACGCCTTCAGCTTCCCGATATCCGGAATTGTCCGCGCTCTACGATACCATTCGCGTGCGATTCCCCGGACGCAGTTGGAGTGGATCGGATACGCATGAGGCTA
COLEC10_2001200_2	GTAGACTGGAAGAGCACTGTTTACTTAGCTCTGCTTTTCTAATCGTATCGGTAGTCGCAACGCCTTCAGCTTCCCGATATCCGGAATTGTCCGCGCTCTACGATACCATTCGCGTGCGATTCCGCCCTAGAGCTGAAGCCAGATCGGATACGCATGAGGCTA
COLEC10_2001200_3	GTAGACTGGAAGAGCACTGTTGTCTGTGCCACACACACAATTTCGTATCGGTAGTCGCAACGCCTTCAGCTTCCCGATATCCGGAATTGTCCGCGCTCTACGATACCATTCGCGTGCGATTCCAGCCGTCCTACCGCTGAAGATCGGATACGCATGAGGCTA
COLEC10_2001200_4	GTAGACTGGAAGAGCACTGTTAATTTGTTGGACAACTGGATGAATTGTCCGCGCTCTACGACTTCAGCTTCCCGATATCCGCGTATCGGTAGTCGCAACGCTACCATTCGCGTGCGATTCCTGATTGTGGAAGATACCGGAGATCGGATACGCATGAGGCTA
COLEC10_2001200_5	GTAGACTGGAAGAGCACTGTTGAACTACAGGGAATCCCTAACCGTATCGGTAGTCGCAACGCCTTCAGCTTCCCGATATCCGGAATTGTCCGCGCTCTACGATACCATTCGCGTGCGATTCCACATCGTGCAGGAAGAGAAGATCGGATACGCATGAGGCTA
COLEC10_2001200_6	GTAGACTGGAAGAGCACTGTTCCCCTATGGTCATGAGGACTGTCGTATCGGTAGTCGCAACGCCTTCAGCTTCCCGATATCCGGAATTGTCCGCGCTCTACGATACCATTCGCGTGCGATTCCTGAGGGGGAACCCAGCGAGATCGGATACGCATGAGGCTA
COLEC10_2001200_7	GTAGACTGGAAGAGCACTGTTTCATCATGCTCTTTTGTGATGCGTATCGGTAGTCGCAACGCCTTCAGCTTCCCGATATCCGGAATTGTCCGCGCTCTACGATACCATTCGCGTGCGATTCCCTGAGGTATGGAGCCTCCAGATCGGATACGCATGAGGCTA
COLEC10_2001200_8	GTAGACTGGAAGAGCACTGTTATCCCAGTGGATAATTTCCCCGTATCGGTAGTCGCAACGCCTTCAGCTTCCCGATATCCGGAATTGTCCGCGCTCTACGATACCATTCGCGTGCGATTCCCCCTAGAGCACTCTGTGTCTGATCGGATACGCATGAGGCTA
COLEC10_2001200_9	GTAGACTGGAAGAGCACTGTTTAGAAATGCTTTAACCCCAACGTATCGGTAGTCGCAACGCCTTCAGCTTCCCGATATCCGGAATTGTCCGCGCTCTACGATACCATTCGCGTGCGATTCCTCTCCTTGTTGGCACAGACAGATCGGATACGCATGAGGCTA
COLEC10_2001200_10	GTAGACTGGAAGAGCACTGTTAAATTGCCCACTGCTATTACGTATCGGTAGTCGCAACGCCTTCAGCTTCCCGATATCCGGAATTGTCCGCGCTCTACGATACCATTCGCGTGCGATTCCACTGGTTATAGTTCTCTTGCTGATCGGATACGCATGAGGCTA
COLEC10_2001200_11	GTAGACTGGAAGAGCACTGTTAATGGTGACATTTCATGGGCGTATCGGTAGTCGCAACGCCTTCAGCTTCCCGATATCCGGAATTGTCCGCGCTCTACGATACCATTCGCGTGCGATTCCCCTTGCCTCTAACATATCACTGATCGGATACGCATGAGGCTA
COLEC10_2001200_12	GTAGACTGGAAGAGCACTGTTAACTGGTTATGAGATAGGACTCGTATCGGTAGTCGCAACGCCTTCAGCTTCCCGATATCCGGAATTGTCCGCGCTCTACGATACCATTCGCGTGCGATTCCCATGATTTCACCCGTGACTGATCGGATACGCATGAGGCTA
COLEC10_2001200_13	GTAGACTGGAAGAGCACTGTTGGTTCTAACCAAATAGAATGTCCGTATCGGTAGTCGCAACGCCTTCAGCTTCCCGATATCCGGAATTGTCCGCGCTCTACGATACCATTCGCGTGCGATTCCCTGGAGGAAGGTTCAGAAGATCGGATACGCATGAGGCTA
COLEC10_2001200_14	GTAGACTGGAAGAGCACTGTTTCCTTGGATAGAAAGCCATCCCGTATCGGTAGTCGCAACGCCTTCAGCTTCCCGATATCCGGAATTGTCCGCGCTCTACGATACCATTCGCGTGCGATTCCAGGACATCAAACGCCAGTAGATCGGATACGCATGAGGCTA
COLEC10_2001200_15	GTAGACTGGAAGAGCACTGTTATTTATTGTGTGCACTGTTAGTCGTATCGGTAGTCGCAACGCCTTCAGCTTCCCGATATCCGGAATTGTCCGCGCTCTACGATACCATTCGCGTGCGATTCCAGCCCCCAAAGTATGAGTGATCGGATACGCATGAGGCTA
CREB5_0030110_1	GTAGACTGGAAGAGCACTGTTTCTGATGATTCATAGGCACAAGACGAACGGTCGAGATTTACCTTCAGCTTCCCGATATCCGCGGAATACGTCGTTGACTGCGAGTGTCGCGCAACTTAGCGGCTTCCCAACAGAGGACCAGATCGGATACGCATGAGGCTA
CREB5_0030110_2	GTAGACTGGAAGAGCACTGTTGTTCAGGAAGGCTCAGGAAGAGGACGAACGGTCGAGATTTACCTTCAGCTTCCCGATATCCGCGGAATACGTCGTTGACTGCGAGTGTCGCGCAACTTAGCGCTGCTCCCTGGAGCACGAGATCGGATACGCATGAGGCTA
CREB5_0030110_3	GTAGACTGGAAGAGCACTGTTACCAACGTTGTGATTCAGCAAGGACGAACGGTCGAGATTTACCTTCAGCTTCCCGATATCCGCGGAATACGTCGTTGACTGCGAGTGTCGCGCAACTTAGCGCGGCTGCCCAACCATGACGATCGGATACGCATGAGGCTA
CREB5_0030110_4	GTAGACTGGAAGAGCACTGTTAGGTCCAAATCTCAGCAACCGACGAACGGTCGAGATTTACCTTCAGCTTCCCGATATCCGCGGAATACGTCGTTGACTGCGAGTGTCGCGCAACTTAGCGTCCAGCATCATGGGGATGCAGATCGGATACGCATGAGGCTA
CREB5_0030110_5	GTAGACTGGAAGAGCACTGTTTGTCAAATGGGAACATGAACACCGACGAACGGTCGAGATTTACCTTCAGCTTCCCGATATCCGCGGAATACGTCGTTGACTGCGAGTGTCGCGCAACTTAGCGTCACCACCCTGCTGCCAGATCGGATACGCATGAGGCTA
CREB5_0030110_6	GTAGACTGGAAGAGCACTGTTAGAACCATCCACATCACCACTGACGAACGGTCGAGATTTACCTTCAGCTTCCCGATATCCGCGGAATACGTCGTTGACTGCGAGTGTCGCGCAACTTAGCGCCTCAACCCCATCACCAGCGATCGGATACGCATGAGGCTA
CREB5_0030110_7	GTAGACTGGAAGAGCACTGTTAGACAATACAGCCACCCCAGGACGAACGGTCGAGATTTACCTTCAGCTTCCCGATATCCGCGGAATACGTCGTTGACTGCGAGTGTCGCGCAACTTAGCGACAACAGATGCAGCCAACCCGATCGGATACGCATGAGGCTA
CREB5_0030110_8	GTAGACTGGAAGAGCACTGTTAACAGTTGTTGTTAACACATAAAGACGAACGGTCGAGATTTACCTTCAGCTTCCCGATATCCGCGGAATACGTCGTTGACTGCGAGTGTCGCGCAACTTAGCGTGAGGTGGCCCAGCTGAGATCGGATACGCATGAGGCTA
CREB5_0030110_9	GTAGACTGGAAGAGCACTGTTAACAAGTCATCCAGCATAATACCGACGAACGGTCGAGATTTACCTTCAGCTTCCCGATATCCGCGGAATACGTCGTTGACTGCGAGTGTCGCGCAACTTAGCGCCCAGCTTGCTCCCAGCGATCGGATACGCATGAGGCTA
CREB5_0030110_10	GTAGACTGGAAGAGCACTGTTTCTTCAAAGACTGGCTTTCATGACGAACGGTCGAGATTTACCTTCAGCTTCCCGATATCCGCGGAATACGTCGTTGACTGCGAGTGTCGCGCAACTTAGCGACCTGGAAGACTCCTCAGTGATCGGATACGCATGAGGCTA
CREB5_0030110_11	GTAGACTGGAAGAGCACTGTTAACATTGAATCTTGTTAAACCACGACGAACGGTCGAGATTTACCTTCAGCTTCCCGATATCCGCGGAATACGTCGTTGACTGCGAGTGTCGCGCAACTTAGCGTCCAACCCTTTGCCTGAGATCGGATACGCATGAGGCTA
CREB5_0030110_12	GTAGACTGGAAGAGCACTGTTAATGCCCAGTTTTCTTCTCGACGAACGGTCGAGATTTACCTTCAGCTTCCCGATATCCGCGGAATACGTCGTTGACTGCGAGTGTCGCGCAACTTAGCGCCTCCTCTTGGTCCACTTGCTGATCGGATACGCATGAGGCTA
CREB5_0030110_13	GTAGACTGGAAGAGCACTGTTAGTTCATTCAACTCTTGCTTTGACGAACGGTCGAGATTTACCTTCAGCTTCCCGATATCCGCGGAATACGTCGTTGACTGCGAGTGTCGCGCAACTTAGCGACACTTCACCCACAGCTGGGATCGGATACGCATGAGGCTA
CREB5_0030110_14	GTAGACTGGAAGAGCACTGTTTTTTATACGGCCTGCCTATAAGACGAACGGTCGAGATTTACCTTCAGCTTCCCGATATCCGCGGAATACGTCGTTGACTGCGAGTGTCGCGCAACTTAGCGACCCTTGGATTGCGACTGGGATCGGATACGCATGAGGCTA
CREB5_0030110_15	GTAGACTGGAAGAGCACTGTTAGAAAACCCAGTGTTTCCAGACGAACGGTCGAGATTTACCTTCAGCTTCCCGATATCCGCGGAATACGTCGTTGACTGCGAGTGTCGCGCAACTTAGCGACTGGAGAAACAAAGAGAGAAGATCGGATACGCATGAGGCTA
CREB5_0030110_16	GTAGACTGGAAGAGCACTGTTTCATCTCCATTTGAATGCTTGACGACGAACGGTCGAGATTTACCTTCAGCTTCCCGATATCCGCGGAATACGTCGTTGACTGCGAGTGTCGCGCAACTTAGCGAGGCAGGTGCTGGTGTTGATCGGATACGCATGAGGCTA
CREB5_0030110_17	GTAGACTGGAAGAGCACTGTTAAAGATGGTTTTGAGTGTCCGACGAACGGTCGAGATTTACCTTCAGCTTCCCGATATCCGCGGAATACGTCGTTGACTGCGAGTGTCGCGCAACTTAGCGCCTTGTATGCAGTGCTTTCAGATCGGATACGCATGAGGCTA
CREB5_0030110_18	GTAGACTGGAAGAGCACTGTTTTAATCTGACTGGCTTCCTAAGACGAACGGTCGAGATTTACCTTCAGCTTCCCGATATCCGCGGAATACGTCGTTGACTGCGAGTGTCGCGCAACTTAGCGACAGTAACAGCTGAATGGTGATCGGATACGCATGAGGCTA
CREB5_0030110_19	GTAGACTGGAAGAGCACTGTTTCACTACAATGATGGTTTAGTTTGACGAACGGTCGAGATTTACCTTCAGCTTCCCGATATCCGCGGAATACGTCGTTGACTGCGAGTGTCGCGCAACTTAGCGTGTCCAGGGAGTGACTGGATCGGATACGCATGAGGCTA
CREB5_0030110_20	GTAGACTGGAAGAGCACTGTTAACCGGCCTCAACATATAATGACGAACGGTCGAGATTTACCTTCAGCTTCCCGATATCCGCGGAATACGTCGTTGACTGCGAGTGTCGCGCAACTTAGCGACCAACCACACACATTAGCAGATCGGATACGCATGAGGCTA
CREB5_0030110_21	GTAGACTGGAAGAGCACTGTTAACAGAATAATCAATCTGCCTGAGACGAACGGTCGAGATTTACCTTCAGCTTCCCGATATCCGCGGAATACGTCGTTGACTGCGAGTGTCGCGCAACTTAGCGCCCAGCCGTCACCAGACGATCGGATACGCATGAGGCTA
CREB5_0030110_22	GTAGACTGGAAGAGCACTGTTAGAGTGAAAATCCCAGCCATGGACGAACGGTCGAGATTTACCTTCAGCTTCCCGATATCCGCGGAATACGTCGTTGACTGCGAGTGTCGCGCAACTTAGCGCCACGAAGCCAGGAGAGGTGATCGGATACGCATGAGGCTA
CREB5_0030110_23	GTAGACTGGAAGAGCACTGTTTAACTGCTATAAAACTAGCCAGACGAACGGTCGAGATTTACCTTCAGCTTCCCGATATCCGCGGAATACGTCGTTGACTGCGAGTGTCGCGCAACTTAGCGGGGGAGTTTTAAGCCTCGGGATCGGATACGCATGAGGCTA
CREB5_0030110_24	GTAGACTGGAAGAGCACTGTTTTCTCCATCATTTGGTGGAAAGACGAACGGTCGAGATTTACCTTCAGCTTCCCGATATCCGCGGAATACGTCGTTGACTGCGAGTGTCGCGCAACTTAGCGTCAGGGTTTCAAATGGCTAGATCGGATACGCATGAGGCTA
CREB5_0030110_25	GTAGACTGGAAGAGCACTGTTGAAGTGTAAAAACAGCTTCATGACGAACGGTCGAGATTTACCTTCAGCTTCCCGATATCCGCGGAATACGTCGTTGACTGCGAGTGTCGCGCAACTTAGCGCTGGAACAGCTTTCTTGTAGATCGGATACGCATGAGGCTA
CREB5_0030110_26	GTAGACTGGAAGAGCACTGTTAACAGTAGCAATTTAGAATCTCTGACGAACGGTCGAGATTTACCTTCAGCTTCCCGATATCCGCGGAATACGTCGTTGACTGCGAGTGTCGCGCAACTTAGCGAAAACCGTGCCTATGCGGATCGGATACGCATGAGGCTA
CREB5_0030110_27	GTAGACTGGAAGAGCACTGTTTCCATTGGTAGCACAGCTGACGAACGGTCGAGATTTACCTTCAGCTTCCCGATATCCGCGGAATACGTCGTTGACTGCGAGTGTCGCGCAACTTAGCGGCACCAGGTACATTTATGTGCGGATCGGATACGCATGAGGCTA
CREB5_0030110_28	GTAGACTGGAAGAGCACTGTTAAGTGTCCTGAATAAGCCAGGACGAACGGTCGAGATTTACCTTCAGCTTCCCGATATCCGCGGAATACGTCGTTGACTGCGAGTGTCGCGCAACTTAGCGTTCTCTCACCTTCCAAACCAGATCGGATACGCATGAGGCTA
CREB5_0030110_29	GTAGACTGGAAGAGCACTGTTAGCAGCAATAAACTTACAAGTGACGAACGGTCGAGATTTACCTTCAGCTTCCCGATATCCGCGGAATACGTCGTTGACTGCGAGTGTCGCGCAACTTAGCGAGGTAGGATAAGACGACACGATCGGATACGCATGAGGCTA
CREB5_0030110_30	GTAGACTGGAAGAGCACTGTTGTAAGGCCAAATTGCCAACACTGACGAACGGTCGAGATTTACCTTCAGCTTCCCGATATCCGCGGAATACGTCGTTGACTGCGAGTGTCGCGCAACTTAGCGCCACAGCTGAAGTGGGGGGATCGGATACGCATGAGGCTA
CREB5_0030110_31	GTAGACTGGAAGAGCACTGTTGTGGAAGCTGAATAAATTAGCTGACGAACGGTCGAGATTTACCTTCAGCTTCCCGATATCCGCGGAATACGTCGTTGACTGCGAGTGTCGCGCAACTTAGCGAGCCTCAGGACTGAGAATGATCGGATACGCATGAGGCTA
CREB5_0030110_32	GTAGACTGGAAGAGCACTGTTAGAAAATACAACCTACTCACCTGACGAACGGTCGAGATTTACCTTCAGCTTCCCGATATCCGCGGAATACGTCGTTGACTGCGAGTGTCGCGCAACTTAGCGTCCCAACCAGCAGCCAGTGATCGGATACGCATGAGGCTA
CREB5_0030110_33	GTAGACTGGAAGAGCACTGTTAAAAGGTGCTGTCACTTTAAGACGAACGGTCGAGATTTACCTTCAGCTTCCCGATATCCGCGGAATACGTCGTTGACTGCGAGTGTCGCGCAACTTAGCGTGTTAACTGAGGAAGTCCCAGATCGGATACGCATGAGGCTA
CREB5_0030110_34	GTAGACTGGAAGAGCACTGTTTTTATTGTTACCAATGGACAATGGACGAACGGTCGAGATTTACCTTCAGCTTCCCGATATCCGCGGAATACGTCGTTGACTGCGAGTGTCGCGCAACTTAGCGGTTGCATCGTGAACACAGATCGGATACGCATGAGGCTA
CRYBG1_1021000_1	GTAGACTGGAAGAGCACTGTTAACTTGGCACTCTATTCACTGTGTATCGCGCTCGATTGGCACTTCAGCTTCCCGATATCCGCTACTTCGTCGCGTCAGACCGAATTGTCCGCGCTCTACGAAGGAAGCCAGTTTTGGGGAGATCGGATACGCATGAGGCTA
CRYBG1_1021000_2	GTAGACTGGAAGAGCACTGTTCCTCGCTGGAGCAGCAGTGTATCGCGCTCGATTGGCAAAACTTCAGCTTCCCGATATCCGCTACTTCGTCGCGTCAGACCGAATTGTCCGCGCTCTACGACCTGACGCCGAGCTGTCAGATCGGATACGCATGAGGCTA
CRYBG1_1021000_3	GTAGACTGGAAGAGCACTGTTACGAACAGGAGGCTTTCCTGGTGTATCGCGCTCGATTGGCACTTCAGCTTCCCGATATCCGCTACTTCGTCGCGTCAGACCGAATTGTCCGCGCTCTACGACTTCACCAGGTGCTGGCCGATCGGATACGCATGAGGCTA
CRYBG1_1021000_4	GTAGACTGGAAGAGCACTGTTAGGTGCTAACTTTGGACATCTACTGTATCGCGCTCGATTGGCACTTCAGCTTCCCGATATCCGGAATTGTCCGCGCTCTACGACTACTTCGTCGCGTCAGACCTCACGCCCACCCTGCTAGATCGGATACGCATGAGGCTA
CRYBG1_1021000_5	GTAGACTGGAAGAGCACTGTTTCGGCGGAAAAGAAAGTGAAATCTGTATCGCGCTCGATTGGCACTTCAGCTTCCCGATATCCGCTACTTCGTCGCGTCAGACCGAATTGTCCGCGCTCTACGACGGCCAGCGATAACGCCGATCGGATACGCATGAGGCTA
CRYBG1_1021000_6	GTAGACTGGAAGAGCACTGTTTCCCAGCCCAGTCACCAAGTGTATCGCGCTCGATTGGCAAACTTCAGCTTCCCGATATCCGCTACTTCGTCGCGTCAGACCGAATTGTCCGCGCTCTACGACCCAAGAGGGTGCCCGAGATCGGATACGCATGAGGCTA
CRYBG1_1021000_7	GTAGACTGGAAGAGCACTGTTAGGTCGACAGTGACCACTAAAGTTGTATCGCGCTCGATTGGCACTTCAGCTTCCCGATATCCGCTACTTCGTCGCGTCAGACCGAATTGTCCGCGCTCTACGAACCATTTCGGCGTGGGCGATCGGATACGCATGAGGCTA
CRYBG1_1021000_8	GTAGACTGGAAGAGCACTGTTTGTGGAACTAAATCTTAAAACCCTGTATCGCGCTCGATTGGCACTTCAGCTTCCCGATATCCGCTACTTCGTCGCGTCAGACCGAATTGTCCGCGCTCTACGACCTGCCAAGCCCAAACAGATCGGATACGCATGAGGCTA
CRYBG1_1021000_9	GTAGACTGGAAGAGCACTGTTAAAAAAGCCAAAGAAATGGAGTGTATCGCGCTCGATTGGCACTTCAGCTTCCCGATATCCGCTACTTCGTCGCGTCAGACCGAATTGTCCGCGCTCTACGAGGCAAAGCTGAATTTAGCCGATCGGATACGCATGAGGCTA
CRYBG1_1021000_10	GTAGACTGGAAGAGCACTGTTCAGAACCAGTGGCTTCTGCTCTGTATCGCGCTCGATTGGCACTTCAGCTTCCCGATATCCGCTACTTCGTCGCGTCAGACCGAATTGTCCGCGCTCTACGAACAGATGCTGGCTGCCTTTGATCGGATACGCATGAGGCTA
CRYBG1_1021000_11	GTAGACTGGAAGAGCACTGTTTCTCCTGGGCCTTCTCTTTCTGTATCGCGCTCGATTGGCACTTCAGCTTCCCGATATCCGCTACTTCGTCGCGTCAGACCGAATTGTCCGCGCTCTACGACACAGTCCCCTGCTGAGTCAGATCGGATACGCATGAGGCTA
CRYBG1_1021000_12	GTAGACTGGAAGAGCACTGTTTTTGTCCACAGAGCGTAGTTGTATCGCGCTCGATTGGCACTTCAGCTTCCCGATATCCGCTACTTCGTCGCGTCAGACCGAATTGTCCGCGCTCTACGATGGAGGAGAAACAACCCCTCCGATCGGATACGCATGAGGCTA
CRYBG1_1021000_13	GTAGACTGGAAGAGCACTGTTACAAGAGGAAGTACTGGGCAATTGTATCGCGCTCGATTGGCACTTCAGCTTCCCGATATCCGCTACTTCGTCGCGTCAGACCGAATTGTCCGCGCTCTACGATGCAAGTTGTGCTCCCCCGATCGGATACGCATGAGGCTA
CRYBG1_1021000_14	GTAGACTGGAAGAGCACTGTTTGCCTCCTATTCACGAAGACTGTATCGCGCTCGATTGGCACTTCAGCTTCCCGATATCCGGAATTGTCCGCGCTCTACGACTACTTCGTCGCGTCAGACCTCCTGCTCCTCACTTTGCCAGATCGGATACGCATGAGGCTA
CRYBG1_1021000_15	GTAGACTGGAAGAGCACTGTTTGATGCCGGAAATCAATGACTGTATCGCGCTCGATTGGCACTTCAGCTTCCCGATATCCGCTACTTCGTCGCGTCAGACCGAATTGTCCGCGCTCTACGATGGGAACAGTGAGCCTCTGGGATCGGATACGCATGAGGCTA
CRYBG1_1021000_16	GTAGACTGGAAGAGCACTGTTATCTCAGTCTTCAGTGTCACTGTATCGCGCTCGATTGGCACTTCAGCTTCCCGATATCCGCTACTTCGTCGCGTCAGACCGAATTGTCCGCGCTCTACGAACTTCTCAGAACGGTTCCCTGATCGGATACGCATGAGGCTA
CRYBG1_1021000_17	GTAGACTGGAAGAGCACTGTTACACTTGCCAGAAACTAAATTTGTATCGCGCTCGATTGGCACTTCAGCTTCCCGATATCCGCTACTTCGTCGCGTCAGACCGAATTGTCCGCGCTCTACGATGGATTCACGAAGCAACCTGATCGGATACGCATGAGGCTA
CRYBG1_1021000_18	GTAGACTGGAAGAGCACTGTTAGAAGTGCATTGAAGTTTTCATGTATCGCGCTCGATTGGCACTTCAGCTTCCCGATATCCGCTACTTCGTCGCGTCAGACCGAATTGTCCGCGCTCTACGAAGTGAACCCGACGTCTCTGGATCGGATACGCATGAGGCTA
CRYBG1_1021000_19	GTAGACTGGAAGAGCACTGTTTAGAAGAAGGAGAATTGGAACTCTGTATCGCGCTCGATTGGCACTTCAGCTTCCCGATATCCGCTACTTCGTCGCGTCAGACCGAATTGTCCGCGCTCTACGAAGGGCACTCCATCCCCTGATCGGATACGCATGAGGCTA
CRYBG1_1021000_20	GTAGACTGGAAGAGCACTGTTAATGCAGAAGACTTGTTCCTGTATCGCGCTCGATTGGCACTTCAGCTTCCCGATATCCGCTACTTCGTCGCGTCAGACCGAATTGTCCGCGCTCTACGAAGAAATGCAGGGATTTGGTGTGATCGGATACGCATGAGGCTA
CRYBG1_1021000_21	GTAGACTGGAAGAGCACTGTTTACAGAAGAAGCGTACATTGTGTATCGCGCTCGATTGGCACTTCAGCTTCCCGATATCCGCTACTTCGTCGCGTCAGACCGAATTGTCCGCGCTCTACGACCTGACTTGTCCTTCTGGGAGATCGGATACGCATGAGGCTA
CRYBG1_1021000_22	GTAGACTGGAAGAGCACTGTTTCATTTGCCGTTTACGTCAGTGTGTATCGCGCTCGATTGGCACTTCAGCTTCCCGATATCCGCTACTTCGTCGCGTCAGACCGAATTGTCCGCGCTCTACGAAGAGGCGACTGGAGACGAGATCGGATACGCATGAGGCTA
CRYBG1_1021000_23	GTAGACTGGAAGAGCACTGTTTACAATGGAGAGCTTCAGTCTTTGTATCGCGCTCGATTGGCACTTCAGCTTCCCGATATCCGCTACTTCGTCGCGTCAGACCGAATTGTCCGCGCTCTACGATGGAAAGCCTGGGGAGGTGATCGGATACGCATGAGGCTA
CRYBG1_1021000_24	GTAGACTGGAAGAGCACTGTTCAAGGTCACAGTCAAAGTTTGTATCGCGCTCGATTGGCACTTCAGCTTCCCGATATCCGCTACTTCGTCGCGTCAGACCGAATTGTCCGCGCTCTACGATTGTTTTCAGAACCACAGTTTGATCGGATACGCATGAGGCTA
CRYBG1_1021000_25	GTAGACTGGAAGAGCACTGTTTTATCCTTGTCTGTCTGCAATTGTATCGCGCTCGATTGGCACTTCAGCTTCCCGATATCCGCTACTTCGTCGCGTCAGACCGAATTGTCCGCGCTCTACGAACGTGTTGGAAGAAGGCCAGATCGGATACGCATGAGGCTA
CRYBG1_1021000_26	GTAGACTGGAAGAGCACTGTTAATAGGTTCTCTACGACCTTTTGTGTATCGCGCTCGATTGGCACTTCAGCTTCCCGATATCCGCTACTTCGTCGCGTCAGACCGAATTGTCCGCGCTCTACGATTCAGTGGCTGTCGCCAGATCGGATACGCATGAGGCTA
CRYBG1_1021000_27	GTAGACTGGAAGAGCACTGTTTAACATCTGGCTCCAAGCTAGGTGTATCGCGCTCGATTGGCACTTCAGCTTCCCGATATCCGCTACTTCGTCGCGTCAGACCGAATTGTCCGCGCTCTACGACGATTGTGGGCAGCCTGGGATCGGATACGCATGAGGCTA
CRYBG1_1021000_28	GTAGACTGGAAGAGCACTGTTAAGAGAAGTTTACACAAGTGTGTGTATCGCGCTCGATTGGCACTTCAGCTTCCCGATATCCGGAATTGTCCGCGCTCTACGACTACTTCGTCGCGTCAGACCTCCTCAACACTGTCAGCAGATCGGATACGCATGAGGCTA
CRYBG1_1021000_29	GTAGACTGGAAGAGCACTGTTAACTTACTCATCGTTTCAAAAGTGTATCGCGCTCGATTGGCACTTCAGCTTCCCGATATCCGCTACTTCGTCGCGTCAGACCGAATTGTCCGCGCTCTACGATGCTGCCATGACTCAGAGGATCGGATACGCATGAGGCTA
CRYBG1_1021000_30	GTAGACTGGAAGAGCACTGTTACAAATTTACCAACTTTGTGGATGTATCGCGCTCGATTGGCACTTCAGCTTCCCGATATCCGCTACTTCGTCGCGTCAGACCGAATTGTCCGCGCTCTACGATGACAGGAGAGAACTGGAGATCGGATACGCATGAGGCTA
CRYBG1_1021000_31	GTAGACTGGAAGAGCACTGTTAAGCCTTAGGTATTCACACATGTATCGCGCTCGATTGGCACTTCAGCTTCCCGATATCCGCTACTTCGTCGCGTCAGACCGAATTGTCCGCGCTCTACGATGCTGCATAGCACAATGGGAGATCGGATACGCATGAGGCTA
CRYBG1_1021000_32	GTAGACTGGAAGAGCACTGTTGCCTTCCCTGCAGTGTTCTGTGTATCGCGCTCGATTGGCACTTCAGCTTCCCGATATCCGCTACTTCGTCGCGTCAGACCGAATTGTCCGCGCTCTACGACATGGCCTGCATGGGGCTGATCGGATACGCATGAGGCTA
CRYBG1_1021000_33	GTAGACTGGAAGAGCACTGTTACTGCAGTAAGCATTTCAAAATGTATCGCGCTCGATTGGCACTTCAGCTTCCCGATATCCGCTACTTCGTCGCGTCAGACCGAATTGTCCGCGCTCTACGAAGCAATCTTGGAATCCTCAGATCGGATACGCATGAGGCTA
CRYBG1_1021000_34	GTAGACTGGAAGAGCACTGTTACAGCTTGTTTCTTTTCCATCTGTATCGCGCTCGATTGGCACTTCAGCTTCCCGATATCCGCTACTTCGTCGCGTCAGACCGAATTGTCCGCGCTCTACGATGCTCTTGTCACAGGTAGAGATCGGATACGCATGAGGCTA
CRYBG1_1021000_35	GTAGACTGGAAGAGCACTGTTTTACAATATGGTGGGGTAAGATGTATCGCGCTCGATTGGCACTTCAGCTTCCCGATATCCGCTACTTCGTCGCGTCAGACCGAATTGTCCGCGCTCTACGAAGGCCTTTTGTGCATACCAGATCGGATACGCATGAGGCTA
CRYBG1_1021000_36	GTAGACTGGAAGAGCACTGTTATAATAGCAAGAAAGATTTGCTGTGTATCGCGCTCGATTGGCACTTCAGCTTCCCGATATCCGCTACTTCGTCGCGTCAGACCGAATTGTCCGCGCTCTACGAGTTTGAGGGGTGCTGGTGATCGGATACGCATGAGGCTA
CRYBG1_1021000_37	GTAGACTGGAAGAGCACTGTTAGTAAGACCAGACCAACAATTGTATCGCGCTCGATTGGCACTTCAGCTTCCCGATATCCGCTACTTCGTCGCGTCAGACCGAATTGTCCGCGCTCTACGATTCTTTTGCAATAACTCGGTGATCGGATACGCATGAGGCTA
CRYBG1_1021000_38	GTAGACTGGAAGAGCACTGTTATGGGTTGATTGGAGAGATATCTTGTATCGCGCTCGATTGGCACTTCAGCTTCCCGATATCCGGAATTGTCCGCGCTCTACGACTACTTCGTCGCGTCAGACCTCGAAGTGCACACTGCAGATCGGATACGCATGAGGCTA
CRYBG1_1021000_39	GTAGACTGGAAGAGCACTGTTATTATGGTGGAGGAACAAAAATGTATCGCGCTCGATTGGCACTTCAGCTTCCCGATATCCGCTACTTCGTCGCGTCAGACCGAATTGTCCGCGCTCTACGAAAGAGCTGTGGTGACCACGATCGGATACGCATGAGGCTA
CRYBG1_1021000_40	GTAGACTGGAAGAGCACTGTTAAATAAGAACGTCAACAATCACTGTATCGCGCTCGATTGGCACTTCAGCTTCCCGATATCCGCTACTTCGTCGCGTCAGACCGAATTGTCCGCGCTCTACGAGGCTCACAGGCACTCACCGATCGGATACGCATGAGGCTA
CST3_0300301_1	GTAGACTGGAAGAGCACTGTTAGTCCTGACATTGAAGTCTAAACTGGTTCGGGCGTACCTAACCTTCAGCTTCCCGATATCCGACTCTACCGGCAATCGCGTCCTTGCGGCGACAGTCGAACAACTCCCCTTGCAAGTTGAGATCGGATACGCATGAGGCTA
CST3_0300301_2	GTAGACTGGAAGAGCACTGTTTTCAGTCCCAAATAATTTCCACTGGTTCGGGCGTACCTAACCTTCAGCTTCCCGATATCCGACTCTACCGGCAATCGCGTCCTTGCGGCGACAGTCGAACATGTTTACTACCGCTTCTCTGATCGGATACGCATGAGGCTA
CST3_0300301_3	GTAGACTGGAAGAGCACTGTTATAGGCCAGAACAACTCACTCTGGTTCGGGCGTACCTAACCTTCAGCTTCCCGATATCCGACTCTACCGGCAATCGCGTCCTTGCGGCGACAGTCGAACATGAACTCAGGAAACCCTCAAGATCGGATACGCATGAGGCTA
CST3_0300301_4	GTAGACTGGAAGAGCACTGTTTCAAGGAGAAATTGGCTGTAACTGGTTCGGGCGTACCTAACCTTCAGCTTCCCGATATCCGACTCTACCGGCAATCGCGTCCTTGCGGCGACAGTCGAACATGCTGCAATGGACTTGTGTGATCGGATACGCATGAGGCTA
CST3_0300301_5	GTAGACTGGAAGAGCACTGTTTCCCATGACATTTCTTGACTCTGGTTCGGGCGTACCTAACCTTCAGCTTCCCGATATCCGACTCTACCGGCAATCGCGTCCTTGCGGCGACAGTCGAACAGTCGGTTCTCAGACCCACAGGATCGGATACGCATGAGGCTA
CST3_0300301_6	GTAGACTGGAAGAGCACTGTTCGGCCAGCGTCTGACTCACCTGGTTCGGGCGTACCTAACCTTCAGCTTCCCGATATCCGACTCTACCGGCAATCGCGTCCTTGCGGCGACAGTCGAACACAAACACACCTCTGAGGCCAGGATCGGATACGCATGAGGCTA
CST3_0300301_7	GTAGACTGGAAGAGCACTGTTACCTCCTGCAATAAAATAGTAGCCTGGTTCGGGCGTACCTAACCTTCAGCTTCCCGATATCCGACTCTACCGGCAATCGCGTCCTTGCGGCGACAGTCGAACAGCGGTGCATACACCCCCGATCGGATACGCATGAGGCTA
CST3_0300301_8	GTAGACTGGAAGAGCACTGTTTGTGCCTATCACCTCTTATGCACCTGGTTCGGGCGTACCTAACCTTCAGCTTCCCGATATCCGACTCTACCGGCAATCGCGTCCTTGCGGCGACAGTCGAACATCTGTACCGGGCTGGCCGATCGGATACGCATGAGGCTA
CST3_0300301_9	GTAGACTGGAAGAGCACTGTTGGACAACTGCCCCTTCCATGCTGGTTCGGGCGTACCTAACCTTCAGCTTCCCGATATCCGACTCTACCGGCAATCGCGTCCTTGCGGCGACAGTCGAACAACCAAGACCCAGCCCAACTTGATCGGATACGCATGAGGCTA
CST3_0300301_10	GTAGACTGGAAGAGCACTGTTAGTACAACAAAGCCAGCAACGACCTGGTTCGGGCGTACCTAACCTTCAGCTTCCCGATATCCGACTCTACCGGCAATCGCGTCCTTGCGGCGACAGTCGAACAGGACTTTGCCGTCGGCGGATCGGATACGCATGAGGCTA
CST3_0300301_11	GTAGACTGGAAGAGCACTGTTTCTCTATCTAGCTCCAGCCTCTCCTGGTTCGGGCGTACCTAACCTTCAGCTTCCCGATATCCGACTCTACCGGCAATCGCGTCCTTGCGGCGACAGTCGAACAGGTATCGCAGCGGGTCCGATCGGATACGCATGAGGCTA
CUBN_0310020_1	GTAGACTGGAAGAGCACTGTTAGAGAATAAGCTGAACTTGTATGCTGGTTCGGGCGTACCTAACCTTCAGCTTCCCGATATCCGAGAACTTGCGCGGATACACGACGTCTGCGTACCGGCTTAGACCCCTGCTGATGCCACGATCGGATACGCATGAGGCTA
CUBN_0310020_2	GTAGACTGGAAGAGCACTGTTGCTCTCCATCCTCTGGACCATACTGGTTCGGGCGTACCTAACCTTCAGCTTCCCGATATCCGAGAACTTGCGCGGATACACGACGTCTGCGTACCGGCTTAGATGATGGGCCCAACGCCAGATCGGATACGCATGAGGCTA
CUBN_0310020_3	GTAGACTGGAAGAGCACTGTTTAACTACGACAATGACAAGGATTCTGGTTCGGGCGTACCTAACCTTCAGCTTCCCGATATCCGAGAACTTGCGCGGATACACGACGTCTGCGTACCGGCTTAGAGCCCTGGATGGCCAGAGATCGGATACGCATGAGGCTA
CUBN_0310020_4	GTAGACTGGAAGAGCACTGTTTTTATTCTTCTATGAGTACTGCACTGGTTCGGGCGTACCTAACCTTCAGCTTCCCGATATCCGAGAACTTGCGCGGATACACGACGTCTGCGTACCGGCTTAGTTCGGCTGTGCCAGTGTGATCGGATACGCATGAGGCTA
CUBN_0310020_5	GTAGACTGGAAGAGCACTGTTAATTACTTACAGCTTCAGGACTCTGGTTCGGGCGTACCTAACCTTCAGCTTCCCGATATCCGAGAACTTGCGCGGATACACGACGTCTGCGTACCGGCTTAGTCGCAAGACTGCACGCAGGATCGGATACGCATGAGGCTA
CUBN_0310020_6	GTAGACTGGAAGAGCACTGTTTTTTGTGGTTCCACAGTACCTCTGGTTCGGGCGTACCTAACCTTCAGCTTCCCGATATCCGAGAACTTGCGCGGATACACGACGTCTGCGTACCGGCTTAGTGCGAACTTGGCTGGAACGGATCGGATACGCATGAGGCTA
CUBN_0310020_7	GTAGACTGGAAGAGCACTGTTACTAGGCAAAGATGCCTTTATCTGGTTCGGGCGTACCTAACCTTCAGCTTCCCGATATCCGAGAACTTGCGCGGATACACGACGTCTGCGTACCGGCTTAGTGCTCTGGAGGCAGCAAGTGATCGGATACGCATGAGGCTA
CUBN_0310020_8	GTAGACTGGAAGAGCACTGTTAGATTCATTTCAGACAGCAAACTGGTTCGGGCGTACCTAACCTTCAGCTTCCCGATATCCGAGAACTTGCGCGGATACACGACGTCTGCGTACCGGCTTAGTGCTCCTGGTGTTCAAGACGATCGGATACGCATGAGGCTA
CUBN_0310020_9	GTAGACTGGAAGAGCACTGTTTATGCACTGTCTGTATACCATCTGGTTCGGGCGTACCTAACCTTCAGCTTCCCGATATCCGAGAACTTGCGCGGATACACGACGTCTGCGTACCGGCTTAGACGCAGACTACCCAAATGAGATCGGATACGCATGAGGCTA
CUBN_0310020_10	GTAGACTGGAAGAGCACTGTTTGCTTAACTTCTACTCCAACGAGCTGGTTCGGGCGTACCTAACCTTCAGCTTCCCGATATCCGAGAACTTGCGCGGATACACGACGTCTGCGTACCGGCTTAGCATCGCTGGGCCGGTTCGATCGGATACGCATGAGGCTA
CUBN_0310020_11	GTAGACTGGAAGAGCACTGTTTACATCATTTCTCCAAATTACCCCTGGTTCGGGCGTACCTAACCTTCAGCTTCCCGATATCCGAGAACTTGCGCGGATACACGACGTCTGCGTACCGGCTTAGTCACTGGCCCTTCAGGTGATCGGATACGCATGAGGCTA
CUBN_0310020_12	GTAGACTGGAAGAGCACTGTTTCACACCAAGTAACACATTCACTCTGGTTCGGGCGTACCTAACCTTCAGCTTCCCGATATCCGAGAACTTGCGCGGATACACGACGTCTGCGTACCGGCTTAGGGCTCCGGGTCCCGTTAGATCGGATACGCATGAGGCTA
CUBN_0310020_13	GTAGACTGGAAGAGCACTGTTAATTTTCCCGAAAACAGCAGATAGAACTTGCGCGGATACACGCTTCAGCTTCCCGATATCCGCTGGTTCGGGCGTACCTAACACGTCTGCGTACCGGCTTAGTCCCCTCACTGGCCTCAGGATCGGATACGCATGAGGCTA
CUBN_0310020_14	GTAGACTGGAAGAGCACTGTTACTTTTAACTCAGACCATTCATTCTGGTTCGGGCGTACCTAACCTTCAGCTTCCCGATATCCGAGAACTTGCGCGGATACACGACGTCTGCGTACCGGCTTAGCCAATCAGCTGGTCGTGGATCGGATACGCATGAGGCTA
CUBN_0310020_15	GTAGACTGGAAGAGCACTGTTGAACACATTGGATTCCATGCACTGGTTCGGGCGTACCTAACCTTCAGCTTCCCGATATCCGAGAACTTGCGCGGATACACGACGTCTGCGTACCGGCTTAGTGTCACCAACGAACGTGTAGATCGGATACGCATGAGGCTA
CUBN_0310020_16	GTAGACTGGAAGAGCACTGTTTTCACTGCTTCCTATACCTCCAGCTGGTTCGGGCGTACCTAACCTTCAGCTTCCCGATATCCGAGAACTTGCGCGGATACACGACGTCTGCGTACCGGCTTAGCCAGGCCATATGGCGGCGATCGGATACGCATGAGGCTA
CUBN_0310020_17	GTAGACTGGAAGAGCACTGTTACGCATACAGCTGCAATTTGAAGCTGGTTCGGGCGTACCTAACCTTCAGCTTCCCGATATCCGAGAACTTGCGCGGATACACGACGTCTGCGTACCGGCTTAGGCGGCTCCACCGGAAACGATCGGATACGCATGAGGCTA
CUBN_0310020_18	GTAGACTGGAAGAGCACTGTTAGGAAATGGTCATTTTTGTGGCACTGGTTCGGGCGTACCTAACCTTCAGCTTCCCGATATCCGAGAACTTGCGCGGATACACGACGTCTGCGTACCGGCTTAGCCCTTGGGACCCCCTGGGATCGGATACGCATGAGGCTA
CUBN_0310020_19	GTAGACTGGAAGAGCACTGTTACTGGAGAGTACATGTTCATCCGCTGGTTCGGGCGTACCTAACCTTCAGCTTCCCGATATCCGAGAACTTGCGCGGATACACGACGTCTGCGTACCGGCTTAGCTGGGCCCATCCGGTCTGATCGGATACGCATGAGGCTA
CUBN_0310020_20	GTAGACTGGAAGAGCACTGTTACAGTAATAGAGTGGACTGTACGCTGGTTCGGGCGTACCTAACCTTCAGCTTCCCGATATCCGAGAACTTGCGCGGATACACGACGTCTGCGTACCGGCTTAGGGGCTGGCCTGACAGTTGATCGGATACGCATGAGGCTA
CUBN_0310020_21	GTAGACTGGAAGAGCACTGTTTAATTGGAGCTTACTGTGGTACCCTGGTTCGGGCGTACCTAACCTTCAGCTTCCCGATATCCGAGAACTTGCGCGGATACACGACGTCTGCGTACCGGCTTAGTAGCATTCACGCCCGCCGATCGGATACGCATGAGGCTA
CUBN_0310020_22	GTAGACTGGAAGAGCACTGTTTGAAAACTACCCACATAACTCCCTGGTTCGGGCGTACCTAACCTTCAGCTTCCCGATATCCGAGAACTTGCGCGGATACACGACGTCTGCGTACCGGCTTAGCGCCTCTCCTTTCTGGCCGATCGGATACGCATGAGGCTA
CUBN_0310020_23	GTAGACTGGAAGAGCACTGTTTCAGATTTATCTCAGATGGTTCTCTGGTTCGGGCGTACCTAACCTTCAGCTTCCCGATATCCGAGAACTTGCGCGGATACACGACGTCTGCGTACCGGCTTAGTGGACATACCCTGTGGGGATCGGATACGCATGAGGCTA
CUBN_0310020_24	GTAGACTGGAAGAGCACTGTTACATTTATCCCCCTAATGTGGACTGGTTCGGGCGTACCTAACCTTCAGCTTCCCGATATCCGAGAACTTGCGCGGATACACGACGTCTGCGTACCGGCTTAGACAGCCCTGGCTACCCAGGATCGGATACGCATGAGGCTA
CUBN_0310020_25	GTAGACTGGAAGAGCACTGTTACGCTGAGATTCGTCTCTGATTCCTGGTTCGGGCGTACCTAACCTTCAGCTTCCCGATATCCGAGAACTTGCGCGGATACACGACGTCTGCGTACCGGCTTAGCCTTCAGCAGCGCCCTGGATCGGATACGCATGAGGCTA
CUBN_0310020_26	GTAGACTGGAAGAGCACTGTTTTTGTAGAAATTTTGGATGGCCTGGTTCGGGCGTACCTAACCTTCAGCTTCCCGATATCCGAGAACTTGCGCGGATACACGACGTCTGCGTACCGGCTTAGCACAACGTGTGCACGTGACGATCGGATACGCATGAGGCTA
CUBN_0310020_27	GTAGACTGGAAGAGCACTGTTATTATCCAAACAATCAGAACTGCCTGGTTCGGGCGTACCTAACCTTCAGCTTCCCGATATCCGAGAACTTGCGCGGATACACGACGTCTGCGTACCGGCTTAGTCCACGGTTCCCTGCCAGATCGGATACGCATGAGGCTA
CUBN_0310020_28	GTAGACTGGAAGAGCACTGTTCGTCTCCTCAGGAAACAGCCTCTGGTTCGGGCGTACCTAACCTTCAGCTTCCCGATATCCGAGAACTTGCGCGGATACACGACGTCTGCGTACCGGCTTAGAGCAGCTGGCTAACCCCATGATCGGATACGCATGAGGCTA
CUBN_0310020_29	GTAGACTGGAAGAGCACTGTTAGATTCATTCTCCAAATTACCCCTGGTTCGGGCGTACCTAACCTTCAGCTTCCCGATATCCGAGAACTTGCGCGGATACACGACGTCTGCGTACCGGCTTAGTCCAGGCTCCCAGTGGAGGATCGGATACGCATGAGGCTA
CUBN_0310020_30	GTAGACTGGAAGAGCACTGTTAATGAGCTAGCAATTCGATTCCTGGTTCGGGCGTACCTAACCTTCAGCTTCCCGATATCCGAGAACTTGCGCGGATACACGACGTCTGCGTACCGGCTTAGGCAGGTCTCCAGCACTGGAGATCGGATACGCATGAGGCTA
CUBN_0310020_31	GTAGACTGGAAGAGCACTGTTATTCAGCTCACCATCCATGACTTCTGGTTCGGGCGTACCTAACCTTCAGCTTCCCGATATCCGAGAACTTGCGCGGATACACGACGTCTGCGTACCGGCTTAGCGGACCCCGGGAGTAGCGATCGGATACGCATGAGGCTA
CUBN_0310020_32	GTAGACTGGAAGAGCACTGTTTACTACAAGCTCCAAGCTTCAAGCTGGTTCGGGCGTACCTAACCTTCAGCTTCCCGATATCCGAGAACTTGCGCGGATACACGACGTCTGCGTACCGGCTTAGCTGCCCCCTCCAGGGAGGATCGGATACGCATGAGGCTA
CUBN_0310020_33	GTAGACTGGAAGAGCACTGTTACACTGTGAACTACACATTTTTACTGGTTCGGGCGTACCTAACCTTCAGCTTCCCGATATCCGAGAACTTGCGCGGATACACGACGTCTGCGTACCGGCTTAGCCGGGCAACAACAGGCAGATCGGATACGCATGAGGCTA
CUBN_0310020_34	GTAGACTGGAAGAGCACTGTTTCTTATTCGTTCTAGTGGAGACCTGGTTCGGGCGTACCTAACCTTCAGCTTCCCGATATCCGAGAACTTGCGCGGATACACGACGTCTGCGTACCGGCTTAGTGGGGATGAGAAACCCCCGATCGGATACGCATGAGGCTA
CUBN_0310020_35	GTAGACTGGAAGAGCACTGTTAACTGGAATTCAAAGACTTTCACCTGGTTCGGGCGTACCTAACCTTCAGCTTCCCGATATCCGAGAACTTGCGCGGATACACGACGTCTGCGTACCGGCTTAGCCACGGCAGCGCATTTGGATCGGATACGCATGAGGCTA
CUBN_0310020_36	GTAGACTGGAAGAGCACTGTTAACAATCATCTCTCATAGTAACACTGGTTCGGGCGTACCTAACCTTCAGCTTCCCGATATCCGAGAACTTGCGCGGATACACGACGTCTGCGTACCGGCTTAGGGCTCAAATCTACCCCCGATCGGATACGCATGAGGCTA
CUBN_0310020_37	GTAGACTGGAAGAGCACTGTTACTTCACAAACTTCTCCTTGGCTGGTTCGGGCGTACCTAACCTTCAGCTTCCCGATATCCGAGAACTTGCGCGGATACACGACGTCTGCGTACCGGCTTAGGGCCAACTGATTGCAGTGCGATCGGATACGCATGAGGCTA
CUBN_0310020_38	GTAGACTGGAAGAGCACTGTTAGTTTATGACACCGACTCTGCTGGTTCGGGCGTACCTAACCTTCAGCTTCCCGATATCCGAGAACTTGCGCGGATACACGACGTCTGCGTACCGGCTTAGTGCACAAACGACTACTTGGAGATCGGATACGCATGAGGCTA
CUBN_0310020_39	GTAGACTGGAAGAGCACTGTTCTTCTACTGAAAACCATGGTCTGGTTCGGGCGTACCTAACCTTCAGCTTCCCGATATCCGAGAACTTGCGCGGATACACGACGTCTGCGTACCGGCTTAGTGTCACATTCGTGAAAAGTTGATCGGATACGCATGAGGCTA
CUBN_0310020_40	GTAGACTGGAAGAGCACTGTTAAGTCATTCTCCTCAACTTCACTCTGGTTCGGGCGTACCTAACCTTCAGCTTCCCGATATCCGAGAACTTGCGCGGATACACGACGTCTGCGTACCGGCTTAGCCACCAGCCCCAAAGCCGATCGGATACGCATGAGGCTA
CYP4B1_1200200_1	GTAGACTGGAAGAGCACTGTTTCTCCCTGAGCTTCTCCTCCTTTGTATCGCGCTCGATTGGCACTTCAGCTTCCCGATATCCGAACGGTATTCGGTCGTCATCTACCATTCGCGTGCGATTCCCCATGGTGCCCAGCTTCCGATCGGATACGCATGAGGCTA
CYP4B1_1200200_2	GTAGACTGGAAGAGCACTGTTTCTGGTTCGGACAGTTCATTGGTGTATCGCGCTCGATTGGCACTTCAGCTTCCCGATATCCGAACGGTATTCGGTCGTCATCTACCATTCGCGTGCGATTCCTCCCGTATGCCCACCCACGATCGGATACGCATGAGGCTA
CYP4B1_1200200_3	GTAGACTGGAAGAGCACTGTTACACCTGGCTTTCATTATGATGTTGTATCGCGCTCGATTGGCACTTCAGCTTCCCGATATCCGAACGGTATTCGGTCGTCATCTACCATTCGCGTGCGATTCCAGCACCGCAAGCTGCTCGATCGGATACGCATGAGGCTA
CYP4B1_1200200_4	GTAGACTGGAAGAGCACTGTTTGAACACACTCATGAAGTGCACCTGTATCGCGCTCGATTGGCACTTCAGCTTCCCGATATCCGAACGGTATTCGGTCGTCATCTACCATTCGCGTGCGATTCCTGTGGGTCACATGGCGCGATCGGATACGCATGAGGCTA
CYP4B1_1200200_5	GTAGACTGGAAGAGCACTGTTTCCTTCCAGTACCATAATGACTTTGTATCGCGCTCGATTGGCACTTCAGCTTCCCGATATCCGAACGGTATTCGGTCGTCATCTACCATTCGCGTGCGATTCCTGCAGCAGCGCCTTGTGGATCGGATACGCATGAGGCTA
CYP4B1_1200200_6	GTAGACTGGAAGAGCACTGTTAGTGGACACATTCATGTTTGAAGTGTATCGCGCTCGATTGGCACTTCAGCTTCCCGATATCCGAACGGTATTCGGTCGTCATCTACCATTCGCGTGCGATTCCGCAGACCTCCGGGCTGAGATCGGATACGCATGAGGCTA
CYP4B1_1200200_7	GTAGACTGGAAGAGCACTGTTGCCTGTCACCTTTGTGGATGGTGTATCGCGCTCGATTGGCACTTCAGCTTCCCGATATCCGAACGGTATTCGGTCGTCATCTACCATTCGCGTGCGATTCCTGTACCGCCAGCTCAGCAAGATCGGATACGCATGAGGCTA
CYP4B1_1200200_8	GTAGACTGGAAGAGCACTGTTTTTGCCTTTATGCCCTTCTCTTGTATCGCGCTCGATTGGCACTTCAGCTTCCCGATATCCGAACGGTATTCGGTCGTCATCTACCATTCGCGTGCGATTCCTGCATCCAAACGCCATCCCGATCGGATACGCATGAGGCTA
CYP4B1_1200200_9	GTAGACTGGAAGAGCACTGTTTGAGTGAGATGAAGGTGGTCACATGTATCGCGCTCGATTGGCACTTCAGCTTCCCGATATCCGAACGGTATTCGGTCGTCATCTACCATTCGCGTGCGATTCCTGGGCAGCAGTTTGCCAGATCGGATACGCATGAGGCTA
CYP4B1_1200200_10	GTAGACTGGAAGAGCACTGTTTCAGGCTGTGACCTCCCTGTGTATCGCGCTCGATTGGCACTTCAGCTTCCCGATATCCGAACGGTATTCGGTCGTCATCTACCATTCGCGTGCGATTCCAGAATGGGGTCCCAGATGGCGATCGGATACGCATGAGGCTA
CYP4B1_1200200_11	GTAGACTGGAAGAGCACTGTTTGAGATGTGTTTCTTTGTTGAACTGTATCGCGCTCGATTGGCACTTCAGCTTCCCGATATCCGAACGGTATTCGGTCGTCATCTACCATTCGCGTGCGATTCCGGGGAGTGCCCCTTCACGATCGGATACGCATGAGGCTA
CYP4F3_1200010_1	GTAGACTGGAAGAGCACTGTTAACGGAATTGGTTCTTGGGTCACTGTATCGCGCTCGATTGGCACTTCAGCTTCCCGATATCCGAACGGTATTCGGTCGTCATCGAGTGTCGCGCAACTTAGCGTTTCCCGCAACCCCCGAGATCGGATACGCATGAGGCTA
CYP4F3_1200010_2	GTAGACTGGAAGAGCACTGTTTCTTCCCCGTCATCCGTTTTTGTGTATCGCGCTCGATTGGCACTTCAGCTTCCCGATATCCGAACGGTATTCGGTCGTCATCGAGTGTCGCGCAACTTAGCGAGGTCTGGATGGGCCCCAGATCGGATACGCATGAGGCTA
CYP4F3_1200010_3	GTAGACTGGAAGAGCACTGTTACATGTTTGAGCACATCAGCCTTGTATCGCGCTCGATTGGCACTTCAGCTTCCCGATATCCGAACGGTATTCGGTCGTCATCGAGTGTCGCGCAACTTAGCGAGGGTAGTGCCCGTCTGGGATCGGATACGCATGAGGCTA
CYP4F3_1200010_4	GTAGACTGGAAGAGCACTGTTTCAGTGCCCTTGTGACAAAAAGATGTATCGCGCTCGATTGGCACTTCAGCTTCCCGATATCCGAACGGTATTCGGTCGTCATCGAGTGTCGCGCAACTTAGCGTGCCGCCATCTTGGAGCGATCGGATACGCATGAGGCTA
CYP4F3_1200010_5	GTAGACTGGAAGAGCACTGTTAAGATACAGGTGTGGTTAGATGTATCGCGCTCGATTGGCACTTCAGCTTCCCGATATCCGAACGGTATTCGGTCGTCATCGAGTGTCGCGCAACTTAGCGAGATGCACAGATATTCCTGTGATCGGATACGCATGAGGCTA
DACH1_3011000_1	GTAGACTGGAAGAGCACTGTTAACCACGTTTACTGTTATTGTACGCTACGGAGTACGCCACTCTTCAGCTTCCCGATATCCGAGAACTTGCGCGGATACACGGAATTGTCCGCGCTCTACGAAGCCTGGTTTCAATGTGAGGATCGGATACGCATGAGGCTA
DACH1_3011000_2	GTAGACTGGAAGAGCACTGTTTTGGAACAGAACATACTCATCTACGCTACGGAGTACGCCACTCTTCAGCTTCCCGATATCCGAGAACTTGCGCGGATACACGGAATTGTCCGCGCTCTACGATGCGCTCTATGCAAGCCCGATCGGATACGCATGAGGCTA
DACH1_3011000_3	GTAGACTGGAAGAGCACTGTTTAGAGTCACCTGTTTGTTATGTGACGCTACGGAGTACGCCACTCTTCAGCTTCCCGATATCCGAGAACTTGCGCGGATACACGGAATTGTCCGCGCTCTACGATTGCTCTGCTCCTGGCAGATCGGATACGCATGAGGCTA
DACH1_3011000_4	GTAGACTGGAAGAGCACTGTTTTGAGCACAAGGGATTCTTACGCTACGGAGTACGCCACTCTTCAGCTTCCCGATATCCGGAATTGTCCGCGCTCTACGAAGAACTTGCGCGGATACACGTCCATAACCACCTTTTGTTGTGATCGGATACGCATGAGGCTA
DACH1_3011000_5	GTAGACTGGAAGAGCACTGTTTATACCTTTTAGGTCTTCCTTGACGCTACGGAGTACGCCACTCTTCAGCTTCCCGATATCCGAGAACTTGCGCGGATACACGGAATTGTCCGCGCTCTACGAACTCTGGCATTACGCTTCGATCGGATACGCATGAGGCTA
DACH1_3011000_6	GTAGACTGGAAGAGCACTGTTATTACATGCTAAAGTTACCTTCTACGCTACGGAGTACGCCACTCTTCAGCTTCCCGATATCCGAGAACTTGCGCGGATACACGGAATTGTCCGCGCTCTACGAAGCGGCAAACAGTGCTTGATCGGATACGCATGAGGCTA
DACH1_3011000_7	GTAGACTGGAAGAGCACTGTTAACAAACCTTGATGTACCAGACGCTACGGAGTACGCCACTCTTCAGCTTCCCGATATCCGAGAACTTGCGCGGATACACGGAATTGTCCGCGCTCTACGATGTTGCTGAAAACAAAACCTGATCGGATACGCATGAGGCTA
DACH1_3011000_8	GTAGACTGGAAGAGCACTGTTAAATATTTGTCTGGAGTCACAGTACGCTACGGAGTACGCCACTCTTCAGCTTCCCGATATCCGAGAACTTGCGCGGATACACGGAATTGTCCGCGCTCTACGAAACGCATGCAGGCATGTGATCGGATACGCATGAGGCTA
DACH1_3011000_9	GTAGACTGGAAGAGCACTGTTTGTTGACAACAACCCAATGACGCTACGGAGTACGCCACTCTTCAGCTTCCCGATATCCGGAATTGTCCGCGCTCTACGAAGAACTTGCGCGGATACACGTCCAAAAGACCAACAAATGGAGATCGGATACGCATGAGGCTA
DACH1_3011000_10	GTAGACTGGAAGAGCACTGTTTACAGAATTATGTCCTCCAGAACGCTACGGAGTACGCCACTCTTCAGCTTCCCGATATCCGAGAACTTGCGCGGATACACGGAATTGTCCGCGCTCTACGAAGCAGTGGTTACCCAGACTGATCGGATACGCATGAGGCTA
DACH1_3011000_11	GTAGACTGGAAGAGCACTGTTAGAGACCTGAGAATGTTTGTAACGCTACGGAGTACGCCACTCTTCAGCTTCCCGATATCCGAGAACTTGCGCGGATACACGGAATTGTCCGCGCTCTACGATTCACCTGTGGTTCATACCGATCGGATACGCATGAGGCTA
DACH1_3011000_12	GTAGACTGGAAGAGCACTGTTACAAGCAGAACAGACGCTAAAAACGCTACGGAGTACGCCACTCTTCAGCTTCCCGATATCCGAGAACTTGCGCGGATACACGGAATTGTCCGCGCTCTACGATGAGACGAAACGGCGTGAGATCGGATACGCATGAGGCTA
DACH1_3011000_13	GTAGACTGGAAGAGCACTGTTAAAAACTGAGCTGAAGATGGACGCTACGGAGTACGCCACTCTTCAGCTTCCCGATATCCGAGAACTTGCGCGGATACACGGAATTGTCCGCGCTCTACGAGAGAAACAGGTCCAACTGGAGATCGGATACGCATGAGGCTA
DACH1_3011000_14	GTAGACTGGAAGAGCACTGTTTTGACAAACTCTCTCTAACTGACGCTACGGAGTACGCCACTCTTCAGCTTCCCGATATCCGAGAACTTGCGCGGATACACGGAATTGTCCGCGCTCTACGACCAACCGCAAGAGACAGCCGATCGGATACGCATGAGGCTA
DACH1_3011000_15	GTAGACTGGAAGAGCACTGTTACATGAGTCAAAAAGGATGCATACGCTACGGAGTACGCCACTCTTCAGCTTCCCGATATCCGAGAACTTGCGCGGATACACGGAATTGTCCGCGCTCTACGAGGCCGGTCATGACATGGGGATCGGATACGCATGAGGCTA
DACH1_3011000_16	GTAGACTGGAAGAGCACTGTTGTCACCCATCATCACATCGCAGACGCTACGGAGTACGCCACTCTTCAGCTTCCCGATATCCGAGAACTTGCGCGGATACACGGAATTGTCCGCGCTCTACGAAGGGGAGAAGGCCTGGCAGATCGGATACGCATGAGGCTA
DACH1_3011000_17	GTAGACTGGAAGAGCACTGTTGTTCAGAGTCCCCCATCCAGAGACGCTACGGAGTACGCCACTCTTCAGCTTCCCGATATCCGAGAACTTGCGCGGATACACGGAATTGTCCGCGCTCTACGAATGGCAGCAGCAGCACAAGATCGGATACGCATGAGGCTA
DACH1_3011000_18	GTAGACTGGAAGAGCACTGTTAAAACGGGGACATGAATTCACGCTACGGAGTACGCCACTCTTCAGCTTCCCGATATCCGAGAACTTGCGCGGATACACGGAATTGTCCGCGCTCTACGAACCAACATGGAGCAGACTCTGGATCGGATACGCATGAGGCTA
DACH1_3011000_19	GTAGACTGGAAGAGCACTGTTTCTCATGTCTCCTGGGATAATTACGCTACGGAGTACGCCACTCTTCAGCTTCCCGATATCCGAGAACTTGCGCGGATACACGGAATTGTCCGCGCTCTACGAGCCGCATTCTGTCCCTGGGATCGGATACGCATGAGGCTA
DACH1_3011000_20	GTAGACTGGAAGAGCACTGTTAAACTCATCTCCAGGAAGGACTACGCTACGGAGTACGCCACTCTTCAGCTTCCCGATATCCGAGAACTTGCGCGGATACACGGAATTGTCCGCGCTCTACGACCAGGAGTGAACCGCTGCGATCGGATACGCATGAGGCTA
DACH1_3011000_21	GTAGACTGGAAGAGCACTGTTTCCTTCCATCGGACCCCCACGCTACGGAGTACGCCACTAAACTTCAGCTTCCCGATATCCGAGAACTTGCGCGGATACACGGAATTGTCCGCGCTCTACGAGCGACTTCGTCTCCGGCGATCGGATACGCATGAGGCTA
DACH1_3011000_22	GTAGACTGGAAGAGCACTGTTCCCCTCGCTCCTTCTCCCACGCTACGGAGTACGCCACTCTTCAGCTTCCCGATATCCGAGAACTTGCGCGGATACACGGAATTGTCCGCGCTCTACGACTCTCCCGGAGTTGTTGTTGCCGATCGGATACGCATGAGGCTA
DACH1_3011000_23	GTAGACTGGAAGAGCACTGTTAGTCCTTCAAACCTCCTCCTTTTACGCTACGGAGTACGCCACTCTTCAGCTTCCCGATATCCGAGAACTTGCGCGGATACACGGAATTGTCCGCGCTCTACGATTGCCAGGGAGAGCCCAGATCGGATACGCATGAGGCTA
DCDC2_3010010_1	GTAGACTGGAAGAGCACTGTTTTATGTGAGTGGACAGACAAGAACGCTACGGAGTACGCCACTCTTCAGCTTCCCGATATCCGAGAACTTGCGCGGATACACGGAGTGTCGCGCAACTTAGCGTGACAGACCTGGGACCTTGATCGGATACGCATGAGGCTA
DCDC2_3010010_2	GTAGACTGGAAGAGCACTGTTTCACTTTAAGACACTTTGCAACGCTACGGAGTACGCCACTCTTCAGCTTCCCGATATCCGAGAACTTGCGCGGATACACGGAGTGTCGCGCAACTTAGCGAGGGGATGAATAACGACTTAGATCGGATACGCATGAGGCTA
DCDC2_3010010_3	GTAGACTGGAAGAGCACTGTTTTTAATGAAGCACAACATTGAACGCTACGGAGTACGCCACTCTTCAGCTTCCCGATATCCGAGAACTTGCGCGGATACACGGAGTGTCGCGCAACTTAGCGGAAACACCTTAAGCGTCATGATCGGATACGCATGAGGCTA
DCDC2_3010010_4	GTAGACTGGAAGAGCACTGTTACAATCTTGGGTTGGTAGGCACGCTACGGAGTACGCCACTCTTCAGCTTCCCGATATCCGAGAACTTGCGCGGATACACGGAGTGTCGCGCAACTTAGCGAGCACTGTGGGCTATAAGCAGATCGGATACGCATGAGGCTA
DCDC2_3010010_5	GTAGACTGGAAGAGCACTGTTTTGGAATAAAGAGTTGGCAACGCTACGGAGTACGCCACTCTTCAGCTTCCCGATATCCGAGAACTTGCGCGGATACACGGAGTGTCGCGCAACTTAGCGTTTTTCTCTTCCAGGTTTCATGATCGGATACGCATGAGGCTA
DCDC2_3010010_6	GTAGACTGGAAGAGCACTGTTTGGGGAAAACATAAAAACATAAACGCTACGGAGTACGCCACTCTTCAGCTTCCCGATATCCGAGAACTTGCGCGGATACACGGAGTGTCGCGCAACTTAGCGTGCCTTGTGAGGTATGTAGATCGGATACGCATGAGGCTA
DCDC2_3010010_7	GTAGACTGGAAGAGCACTGTTAGATAATGGAAATCCTGTGGAACGCTACGGAGTACGCCACTCTTCAGCTTCCCGATATCCGAGAACTTGCGCGGATACACGGAGTGTCGCGCAACTTAGCGGCCTGGATGTATGGTTTGCGATCGGATACGCATGAGGCTA
DCDC2_3010010_8	GTAGACTGGAAGAGCACTGTTTTGAACTACAAAGACAGAGCACGCTACGGAGTACGCCACTCTTCAGCTTCCCGATATCCGAGAACTTGCGCGGATACACGGAGTGTCGCGCAACTTAGCGTCCTTAGCCAAAATCCACCTGATCGGATACGCATGAGGCTA
DCDC2_3010010_9	GTAGACTGGAAGAGCACTGTTTGGAAGACAATTGCCACTTACGCTACGGAGTACGCCACTCTTCAGCTTCCCGATATCCGAGAACTTGCGCGGATACACGGAGTGTCGCGCAACTTAGCGCGGACAGAGGAGAATTTGCACGATCGGATACGCATGAGGCTA
DCDC2_3010010_10	GTAGACTGGAAGAGCACTGTTTGCCGTGGCTTAGAACATACGCTACGGAGTACGCCACTCTTCAGCTTCCCGATATCCGAGAACTTGCGCGGATACACGGAGTGTCGCGCAACTTAGCGACCAACAAAACAAGGACTATGCGATCGGATACGCATGAGGCTA
DCDC2_3010010_11	GTAGACTGGAAGAGCACTGTTTAATAATGAGCTTCAACTGGTCACGCTACGGAGTACGCCACTCTTCAGCTTCCCGATATCCGAGAACTTGCGCGGATACACGGAGTGTCGCGCAACTTAGCGTGAGGAGCTGCAGCAGGTGATCGGATACGCATGAGGCTA
DCDC2_3010010_12	GTAGACTGGAAGAGCACTGTTAAGAAGATGAAGATACTCAGGTTACGCTACGGAGTACGCCACTCTTCAGCTTCCCGATATCCGAGAACTTGCGCGGATACACGGAGTGTCGCGCAACTTAGCGGGGGGCAGCAGAAGTCCGATCGGATACGCATGAGGCTA
DCDC2_3010010_13	GTAGACTGGAAGAGCACTGTTAAAAAAGAAGACGTGAATTCAGACGCTACGGAGTACGCCACTCTTCAGCTTCCCGATATCCGAGAACTTGCGCGGATACACGGAGTGTCGCGCAACTTAGCGCCCCTGAAGAGGAAAGGGGATCGGATACGCATGAGGCTA
DCDC2_3010010_14	GTAGACTGGAAGAGCACTGTTTAAGTTTAAGAAACTGCCTTACAACGCTACGGAGTACGCCACTCTTCAGCTTCCCGATATCCGAGAACTTGCGCGGATACACGGAGTGTCGCGCAACTTAGCGGTGGCTGTTGGCAGAGAGATCGGATACGCATGAGGCTA
DCDC2_3010010_15	GTAGACTGGAAGAGCACTGTTTTATCCCCAGAAAAACCTTGAAACGCTACGGAGTACGCCACTCTTCAGCTTCCCGATATCCGAGAACTTGCGCGGATACACGGAGTGTCGCGCAACTTAGCGACCCAGCTTCTCGCCTCCGATCGGATACGCATGAGGCTA
DCDC2_3010010_16	GTAGACTGGAAGAGCACTGTTCTCAGCCCGTCGTGAAGAGACGCTACGGAGTACGCCACTACTTCAGCTTCCCGATATCCGAGAACTTGCGCGGATACACGGAGTGTCGCGCAACTTAGCGCCAGGTCCAGCCACCTGTGATCGGATACGCATGAGGCTA
DCDC2_3010010_17	GTAGACTGGAAGAGCACTGTTTAGTGTCTCCTCTGGGTGGACACGCTACGGAGTACGCCACTCTTCAGCTTCCCGATATCCGAGAACTTGCGCGGATACACGGAGTGTCGCGCAACTTAGCGTCCGAGTCCTGCAAGCTCCGATCGGATACGCATGAGGCTA
DCN_2000033_1	GTAGACTGGAAGAGCACTGTTTATTGGCCTCTGTAAGGAACGTATCGGTAGTCGCAACGCCTTCAGCTTCCCGATATCCGCATGCGATTAACCGCGACTGCTCTCGTAGCGTGCGATGAGGTCTGTCTTTTGTCTCCTGCTGATCGGATACGCATGAGGCTA
DCN_2000033_2	GTAGACTGGAAGAGCACTGTTTATTACAGGCACACAGTTCCGTATCGGTAGTCGCAACGCCTTCAGCTTCCCGATATCCGCATGCGATTAACCGCGACTGCTCTCGTAGCGTGCGATGAGTGGTGTTGCTACTGCCATTGTGATCGGATACGCATGAGGCTA
DCN_2000033_3	GTAGACTGGAAGAGCACTGTTACTCTTGTCAACACAACTTCCCGTATCGGTAGTCGCAACGCCTTCAGCTTCCCGATATCCGCATGCGATTAACCGCGACTGCTCTCGTAGCGTGCGATGAGACAGGCCTGATTCTCCAGCGATCGGATACGCATGAGGCTA
DCN_2000033_4	GTAGACTGGAAGAGCACTGTTTTCTCTTATGGGGAAAAGCCTCGTATCGGTAGTCGCAACGCCTTCAGCTTCCCGATATCCGCATGCGATTAACCGCGACTGCTCTCGTAGCGTGCGATGAGACCCTTTATGCTGCAGCCTGATCGGATACGCATGAGGCTA
DCN_2000033_5	GTAGACTGGAAGAGCACTGTTTGAATGATGCATCCTTCTCTCGTATCGGTAGTCGCAACGCCTTCAGCTTCCCGATATCCGCATGCGATTAACCGCGACTGCTCTCGTAGCGTGCGATGAGTGTTGTTCAGAGCTGGACCTGATCGGATACGCATGAGGCTA
DCN_2000033_6	GTAGACTGGAAGAGCACTGTTATTCTTGCAGGACCATAAAACGTATCGGTAGTCGCAACGCCTTCAGCTTCCCGATATCCGCATGCGATTAACCGCGACTGCTCTCGTAGCGTGCGATGAGACTCTTTTCCATCTTTCCACGATCGGATACGCATGAGGCTA
DCN_2000033_7	GTAGACTGGAAGAGCACTGTTATTCAAGACAGGGACTAAGTTCACGTATCGGTAGTCGCAACGCCTTCAGCTTCCCGATATCCGCATGCGATTAACCGCGACTGCTCTCGTAGCGTGCGATGAGTTTGGTGGGGAGGCACTGATCGGATACGCATGAGGCTA
DCN_2000033_8	GTAGACTGGAAGAGCACTGTTTTTAATAAGCCTGGGGATGCGTATCGGTAGTCGCAACGCCTTCAGCTTCCCGATATCCGCATGCGATTAACCGCGACTGCTCTCGTAGCGTGCGATGAGAACAACTATCAATGCAGACAAGATCGGATACGCATGAGGCTA
DCN_2000033_9	GTAGACTGGAAGAGCACTGTTTGACTGGTCTAGAGAACTGACGTATCGGTAGTCGCAACGCCTTCAGCTTCCCGATATCCGCATGCGATTAACCGCGACTGCTCTCGTAGCGTGCGATGAGAGCACAAAGCATACATTTCCGATCGGATACGCATGAGGCTA
DCN_2000033_10	GTAGACTGGAAGAGCACTGTTTGTGTGAATTCAATACAGGCCGTATCGGTAGTCGCAACGCCTTCAGCTTCCCGATATCCGCATGCGATTAACCGCGACTGCTCTCGTAGCGTGCGATGAGCTGGTAAAGCCTCATTTGAAGATCGGATACGCATGAGGCTA
DCN_2000033_11	GTAGACTGGAAGAGCACTGTTTCATCTTTTGAAGCTTTCTGTTCGTATCGGTAGTCGCAACGCCTTCAGCTTCCCGATATCCGCATGCGATTAACCGCGACTGCTCTCGTAGCGTGCGATGAGTGCCTGCCATTTTCAGAAGATCGGATACGCATGAGGCTA
DCN_2000033_12	GTAGACTGGAAGAGCACTGTTTTCAACTCGGAAACTATAAGTAACGTATCGGTAGTCGCAACGCCTTCAGCTTCCCGATATCCGCATGCGATTAACCGCGACTGCTCTCGTAGCGTGCGATGAGCTACGTGCGCTCTGCCAGATCGGATACGCATGAGGCTA
DCN_2000033_13	GTAGACTGGAAGAGCACTGTTCTGAGGGAGCTTCACTTGGACACGTATCGGTAGTCGCAACGCCTTCAGCTTCCCGATATCCGCATGCGATTAACCGCGACTGCTCTCGTAGCGTGCGATGAGCTGGCCAACACGCCTCATGATCGGATACGCATGAGGCTA
DCN_2000033_14	GTAGACTGGAAGAGCACTGTTAGCCTGAAAGGACTGAATAACGTATCGGTAGTCGCAACGCCTTCAGCTTCCCGATATCCGCATGCGATTAACCGCGACTGCTCTCGTAGCGTGCGATGAGTCAGCAGAGTTGATGCAGCTGATCGGATACGCATGAGGCTA
DCN_2000033_15	GTAGACTGGAAGAGCACTGTTGAAGAAGCTCTCCTACATCCGCCGTATCGGTAGTCGCAACGCCTTCAGCTTCCCGATATCCGCATGCGATTAACCGCGACTGCTCTCGTAGCGTGCGATGAGTGGGGCTTTCCAGGGAATGATCGGATACGCATGAGGCTA
DCN_2000033_16	GTAGACTGGAAGAGCACTGTTTAGACCTGCAAAACAACAAAACGTATCGGTAGTCGCAACGCCTTCAGCTTCCCGATATCCGCATGCGATTAACCGCGACTGCTCTCGTAGCGTGCGATGAGCCCCCTGACACAACTCTGCGATCGGATACGCATGAGGCTA
DCN_2000033_17	GTAGACTGGAAGAGCACTGTTTGTCAATGCCATCTTCGAGTGGTCGTATCGGTAGTCGCAACGCCTTCAGCTTCCCGATATCCGCATGCGATTAACCGCGACTGCTCTCGTAGCGTGCGATGAGCAGTGTGCCCCTTCCGCGATCGGATACGCATGAGGCTA
DCN_2000033_18	GTAGACTGGAAGAGCACTGTTGTGCTACTCTTCTTAAATCTCTCGTATCGGTAGTCGCAACGCCTTCAGCTTCCCGATATCCGCATGCGATTAACCGCGACTGCTCTCGTAGCGTGCGATGAGCGACACACAGATTAGGCAGATCGGATACGCATGAGGCTA
DLGAP1_0121000_1	GTAGACTGGAAGAGCACTGTTTATGGCTTTATGAATTGGAATTTTCTTGCGTGCGATACGGAGTCTTCAGCTTCCCGATATCCGCTACTTCGTCGCGTCAGACCGAATTGTCCGCGCTCTACGAAGGGGTGGGAACATTTTGATCGGATACGCATGAGGCTA
DLGAP1_0121000_2	GTAGACTGGAAGAGCACTGTTATTTTCTTGGGGAGGGGGTCTTGCGTGCGATACGGAGTCTTCAGCTTCCCGATATCCGCTACTTCGTCGCGTCAGACCGAATTGTCCGCGCTCTACGACTTTGGTATAAAGGTGTTGGGCGATCGGATACGCATGAGGCTA
DLGAP1_0121000_3	GTAGACTGGAAGAGCACTGTTTAGAGTTGAGATTTGGATTAAGACTACTTCGTCGCGTCAGACCCTTCAGCTTCCCGATATCCGTCTTGCGTGCGATACGGAGTGAATTGTCCGCGCTCTACGAAGCTCCGTGCCCTGAGGGATCGGATACGCATGAGGCTA
DLGAP1_0121000_4	GTAGACTGGAAGAGCACTGTTAAGTGCTTTGTGAAATTGGAGTCTTGCGTGCGATACGGAGTCTTCAGCTTCCCGATATCCGCTACTTCGTCGCGTCAGACCGAATTGTCCGCGCTCTACGAAGGGTGAACAAAGCACTCAGATCGGATACGCATGAGGCTA
DLGAP1_0121000_5	GTAGACTGGAAGAGCACTGTTAACAGATATTTTCACGGACATTCTTGCGTGCGATACGGAGTCTTCAGCTTCCCGATATCCGCTACTTCGTCGCGTCAGACCGAATTGTCCGCGCTCTACGAAGAGGTGATGGGTTCTAGCGATCGGATACGCATGAGGCTA
DLGAP1_0121000_6	GTAGACTGGAAGAGCACTGTTTTAAACACTTAGGATGTGGCATCTTGCGTGCGATACGGAGTCTTCAGCTTCCCGATATCCGCTACTTCGTCGCGTCAGACCGAATTGTCCGCGCTCTACGATGCCCTTACTCGTCACAGTGATCGGATACGCATGAGGCTA
DLGAP1_0121000_7	GTAGACTGGAAGAGCACTGTTTCTTGAGGTTCCAGGTAGTGAGACTACTTCGTCGCGTCAGACCCTTCAGCTTCCCGATATCCGTCTTGCGTGCGATACGGAGTGAATTGTCCGCGCTCTACGAAAGAGCTGCCGCTGTCAGATCGGATACGCATGAGGCTA
DLGAP1_0121000_8	GTAGACTGGAAGAGCACTGTTTTGAATGCTACACATCCGTCTCTTGCGTGCGATACGGAGTCTTCAGCTTCCCGATATCCGCTACTTCGTCGCGTCAGACCGAATTGTCCGCGCTCTACGATGGGTTTTCCTACCATCCCTGATCGGATACGCATGAGGCTA
DLGAP1_0121000_9	GTAGACTGGAAGAGCACTGTTAGGCACTGATGGTTTAGTATATCTTGCGTGCGATACGGAGTCTTCAGCTTCCCGATATCCGCTACTTCGTCGCGTCAGACCGAATTGTCCGCGCTCTACGAACATGAAGCAAGGCAAAGGGATCGGATACGCATGAGGCTA
DLGAP1_0121000_10	GTAGACTGGAAGAGCACTGTTTGTAGCAAGGATGGGAGAAGCGTCTTGCGTGCGATACGGAGTCTTCAGCTTCCCGATATCCGCTACTTCGTCGCGTCAGACCGAATTGTCCGCGCTCTACGAGGGTGGGGGACCTGGATGGATCGGATACGCATGAGGCTA
DLGAP1_0121000_11	GTAGACTGGAAGAGCACTGTTATCTCCTTCTTCACCGAGCTTCTCTTGCGTGCGATACGGAGTCTTCAGCTTCCCGATATCCGCTACTTCGTCGCGTCAGACCGAATTGTCCGCGCTCTACGACCCGTACCCGTTTGCCCGATCGGATACGCATGAGGCTA
DLGAP1_0121000_12	GTAGACTGGAAGAGCACTGTTTGCTGCAGTTGTCCATAGAAAATTCTTGCGTGCGATACGGAGTCTTCAGCTTCCCGATATCCGCTACTTCGTCGCGTCAGACCGAATTGTCCGCGCTCTACGAGGCGGGGTTTTGGGACAGATCGGATACGCATGAGGCTA
DLGAP1_0121000_13	GTAGACTGGAAGAGCACTGTTTTCTCATGGCCCAGAAATTCTATCTTGCGTGCGATACGGAGTCTTCAGCTTCCCGATATCCGCTACTTCGTCGCGTCAGACCGAATTGTCCGCGCTCTACGACAGTGGGCAGTGCCCAACGATCGGATACGCATGAGGCTA
DLGAP1_0121000_14	GTAGACTGGAAGAGCACTGTTCAACAGATGGAGCGGGAAGAACTCTTGCGTGCGATACGGAGTCTTCAGCTTCCCGATATCCGCTACTTCGTCGCGTCAGACCGAATTGTCCGCGCTCTACGACGCATGGAGGGGTGGTGTGATCGGATACGCATGAGGCTA
DLGAP1_0121000_15	GTAGACTGGAAGAGCACTGTTCAGTCAGCATTCAGGGCTCAGTCTTGCGTGCGATACGGAGTCTTCAGCTTCCCGATATCCGCTACTTCGTCGCGTCAGACCGAATTGTCCGCGCTCTACGAGCGATGCCAGCACCTCCAGATCGGATACGCATGAGGCTA
DLGAP1_0121000_16	GTAGACTGGAAGAGCACTGTTATAAAGCACCCAGTAAGTTCTCTTGCGTGCGATACGGAGTCTTCAGCTTCCCGATATCCGCTACTTCGTCGCGTCAGACCGAATTGTCCGCGCTCTACGAACCTGACAAAACAGGGGAGAGATCGGATACGCATGAGGCTA
DLGAP1_0121000_17	GTAGACTGGAAGAGCACTGTTACTTTAAGAAAAATCGATGCCTTCTTGCGTGCGATACGGAGTCTTCAGCTTCCCGATATCCGCTACTTCGTCGCGTCAGACCGAATTGTCCGCGCTCTACGAAGGACAGGAAGAAGGACCGATCGGATACGCATGAGGCTA
DLGAP1_0121000_18	GTAGACTGGAAGAGCACTGTTATATTATCAGCCAGTCTGGACTCTCTTGCGTGCGATACGGAGTCTTCAGCTTCCCGATATCCGCTACTTCGTCGCGTCAGACCGAATTGTCCGCGCTCTACGAACAGGGCCAGCGAGGAGGATCGGATACGCATGAGGCTA
DLGAP1_0121000_19	GTAGACTGGAAGAGCACTGTTGTCCCTGAGGTCGTCCTCGTCTTGCGTGCGATACGGAGTACTTCAGCTTCCCGATATCCGCTACTTCGTCGCGTCAGACCGAATTGTCCGCGCTCTACGACCAGGACGACGAGTGCGTGATCGGATACGCATGAGGCTA
DLGAP1_0121000_20	GTAGACTGGAAGAGCACTGTTCACATCACCAAAGTTCCGCTCCTCTTGCGTGCGATACGGAGTCTTCAGCTTCCCGATATCCGCTACTTCGTCGCGTCAGACCGAATTGTCCGCGCTCTACGAGGACCCTGCAGGCTTGCTGATCGGATACGCATGAGGCTA
DLGAP1_0121000_21	GTAGACTGGAAGAGCACTGTTAAAGCTATCTCAAGGCTACTCAGTCTTGCGTGCGATACGGAGTCTTCAGCTTCCCGATATCCGCTACTTCGTCGCGTCAGACCGAATTGTCCGCGCTCTACGAAGTTGCTGCGCGGAGAGGATCGGATACGCATGAGGCTA
DNASE1L3_3103000_1	GTAGACTGGAAGAGCACTGTTTTGGGCAATTAACTGTTTTAAGAACGCTACGGAGTACGCCACTCTTCAGCTTCCCGATATCCGTCTTGCGTGCGATACGGAGTAACTGCGACCGTCGGCTTACCCAGCTGCCCCTGTGATGATCGGATACGCATGAGGCTA
DNASE1L3_3103000_2	GTAGACTGGAAGAGCACTGTTTATTAACCATTTCTTGCCTCTACGCTACGGAGTACGCCACTCTTCAGCTTCCCGATATCCGTCTTGCGTGCGATACGGAGTAACTGCGACCGTCGGCTTACAGACCCAAGGGTCTCATCTGATCGGATACGCATGAGGCTA
DNASE1L3_3103000_3	GTAGACTGGAAGAGCACTGTTAAGTCAAACAGTGTTTTTGACACGCTACGGAGTACGCCACTCTTCAGCTTCCCGATATCCGTCTTGCGTGCGATACGGAGTAACTGCGACCGTCGGCTTACCGTCAGTTCTGTTGTTCCCGATCGGATACGCATGAGGCTA
DNASE1L3_3103000_4	GTAGACTGGAAGAGCACTGTTGTGTTTTCCAGGGAGCCCTTTACGCTACGGAGTACGCCACTCTTCAGCTTCCCGATATCCGTCTTGCGTGCGATACGGAGTAACTGCGACCGTCGGCTTACTCAGGATGGAGACGCAGATGATCGGATACGCATGAGGCTA
DNASE1L3_3103000_5	GTAGACTGGAAGAGCACTGTTACAACTATGTGATTAGCTCTCGACGCTACGGAGTACGCCACTCTTCAGCTTCCCGATATCCGTCTTGCGTGCGATACGGAGTAACTGCGACCGTCGGCTTACCAAGGAGAGGCATAACGTGATCGGATACGCATGAGGCTA
DNASE1L3_3103000_6	GTAGACTGGAAGAGCACTGTTTGATGGAAATCAAGGACAGCACGCTACGGAGTACGCCACTCTTCAGCTTCCCGATATCCGTCTTGCGTGCGATACGGAGTAACTGCGACCGTCGGCTTACACGCTGTGACATCATACTCGGATCGGATACGCATGAGGCTA
DNASE1L3_3103000_7	GTAGACTGGAAGAGCACTGTTAAGCAAGCAGGAAGACAAGAAACGCTACGGAGTACGCCACTCTTCAGCTTCCCGATATCCGTCTTGCGTGCGATACGGAGTAACTGCGACCGTCGGCTTACACGTCAGGTCCTTTGGGGAGATCGGATACGCATGAGGCTA
DOCK10_0000331_1	GTAGACTGGAAGAGCACTGTTAAGTTTGCTGTCAGTTATTGTAACTCTACCGGCAATCGCGTCCTTCAGCTTCCCGATATCCGCATGCGATTAACCGCGACTGCTTGCGGCGACAGTCGAACAAGCTCAAATGCAAACCCTGATCGGATACGCATGAGGCTA
DOCK10_0000331_2	GTAGACTGGAAGAGCACTGTTTAATCTCGGGGAAGAGAAAACTCTACCGGCAATCGCGTCCTTCAGCTTCCCGATATCCGCATGCGATTAACCGCGACTGCTTGCGGCGACAGTCGAACAAGAACTTTCTGAATTTGCAGCGATCGGATACGCATGAGGCTA
DOCK10_0000331_3	GTAGACTGGAAGAGCACTGTTATGAGCGCCTCATCAAAGAGGAACTCTACCGGCAATCGCGTCCTTCAGCTTCCCGATATCCGCATGCGATTAACCGCGACTGCTTGCGGCGACAGTCGAACAGGCAGGCCCTTGACGTGAGATCGGATACGCATGAGGCTA
DOCK10_0000331_4	GTAGACTGGAAGAGCACTGTTACCAAGTAAAGCTTTTGAAGGACTCTACCGGCAATCGCGTCCTTCAGCTTCCCGATATCCGCATGCGATTAACCGCGACTGCTTGCGGCGACAGTCGAACAGCAAAGAAGTACCCTGACAGATCGGATACGCATGAGGCTA
DOCK10_0000331_5	GTAGACTGGAAGAGCACTGTTCTGAATCCAATTGAAGTGGCAAACTCTACCGGCAATCGCGTCCTTCAGCTTCCCGATATCCGCATGCGATTAACCGCGACTGCTTGCGGCGACAGTCGAACAAGCCAATCGAGCACAGAAGATCGGATACGCATGAGGCTA
DOCK10_0000331_6	GTAGACTGGAAGAGCACTGTTGTCGGGCAAGAAGCACGGACTCTACCGGCAATCGCGTCCTTCAGCTTCCCGATATCCGCATGCGATTAACCGCGACTGCTTGCGGCGACAGTCGAACACTTCGAGACACCCTTCACGCTGATCGGATACGCATGAGGCTA
DOCK10_0000331_7	GTAGACTGGAAGAGCACTGTTAGATTTCCCAAAGATTACTCAAGACTCTACCGGCAATCGCGTCCTTCAGCTTCCCGATATCCGCATGCGATTAACCGCGACTGCTTGCGGCGACAGTCGAACAGCTGACAGGTCTGTCCGGATCGGATACGCATGAGGCTA
DOCK10_0000331_8	GTAGACTGGAAGAGCACTGTTTACTATCGTGTGGCATTTTATGGACTCTACCGGCAATCGCGTCCTTCAGCTTCCCGATATCCGCATGCGATTAACCGCGACTGCTTGCGGCGACAGTCGAACAAGCGGCTGTTTGGTCGCGATCGGATACGCATGAGGCTA
DOCK10_0000331_9	GTAGACTGGAAGAGCACTGTTTCATTGCTGTCTTTGAGAAACACTCTACCGGCAATCGCGTCCTTCAGCTTCCCGATATCCGCATGCGATTAACCGCGACTGCTTGCGGCGACAGTCGAACAGCTGATGTCAACAAGCCCAGATCGGATACGCATGAGGCTA
DOCK10_0000331_10	GTAGACTGGAAGAGCACTGTTTTTTTGAGCATTACACCAAACACTCTACCGGCAATCGCGTCCTTCAGCTTCCCGATATCCGCATGCGATTAACCGCGACTGCTTGCGGCGACAGTCGAACACTCTATGGGATGGCCAGCTGATCGGATACGCATGAGGCTA
DOCK10_0000331_11	GTAGACTGGAAGAGCACTGTTTGTGATAGCAACTCATTACTAACACTCTACCGGCAATCGCGTCCTTCAGCTTCCCGATATCCGCATGCGATTAACCGCGACTGCTTGCGGCGACAGTCGAACACGGAGGATACCCACCCCGATCGGATACGCATGAGGCTA
DOCK10_0000331_12	GTAGACTGGAAGAGCACTGTTAAAGTATGGCCAAGATTCATGCACTCTACCGGCAATCGCGTCCTTCAGCTTCCCGATATCCGCATGCGATTAACCGCGACTGCTTGCGGCGACAGTCGAACATACGCAGGACCTGGCTGGGATCGGATACGCATGAGGCTA
DOCK10_0000331_13	GTAGACTGGAAGAGCACTGTTTTCAACATTCGCTTGCAATTAACTCTACCGGCAATCGCGTCCTTCAGCTTCCCGATATCCGCATGCGATTAACCGCGACTGCTTGCGGCGACAGTCGAACAGGGATTGGAGGCTCTCGGTGATCGGATACGCATGAGGCTA
DOCK10_0000331_14	GTAGACTGGAAGAGCACTGTTTGTGTTTGCCTCCTTGAGACTGTACTCTACCGGCAATCGCGTCCTTCAGCTTCCCGATATCCGCATGCGATTAACCGCGACTGCTTGCGGCGACAGTCGAACAGCCACAGCGCTGAAGCAGATCGGATACGCATGAGGCTA
DOCK10_0000331_15	GTAGACTGGAAGAGCACTGTTACTATTCTGGACCTGTTATCCACTCTACCGGCAATCGCGTCCTTCAGCTTCCCGATATCCGCATGCGATTAACCGCGACTGCTTGCGGCGACAGTCGAACAAGCTACGGAGGTTTGCCTCGATCGGATACGCATGAGGCTA
DOCK10_0000331_16	GTAGACTGGAAGAGCACTGTTTCAACTCTTCGATTTGACAAGACTCTACCGGCAATCGCGTCCTTCAGCTTCCCGATATCCGCATGCGATTAACCGCGACTGCTTGCGGCGACAGTCGAACAACCCTTGTCTTTGATTGGCGATCGGATACGCATGAGGCTA
DOCK10_0000331_17	GTAGACTGGAAGAGCACTGTTATCTTTAGCAAGTCTTGACTCACTCTACCGGCAATCGCGTCCTTCAGCTTCCCGATATCCGCATGCGATTAACCGCGACTGCTTGCGGCGACAGTCGAACAACCATGCTGACTCCAGAGCGATCGGATACGCATGAGGCTA
DOCK10_0000331_18	GTAGACTGGAAGAGCACTGTTTGCAAACTCTGTGGATACATACTCTACCGGCAATCGCGTCCTTCAGCTTCCCGATATCCGCATGCGATTAACCGCGACTGCTTGCGGCGACAGTCGAACAAGCCAGACAGCTATCAAACAGATCGGATACGCATGAGGCTA
DOCK10_0000331_19	GTAGACTGGAAGAGCACTGTTTCCTGGACAATATGCCAAGGATTACTCTACCGGCAATCGCGTCCTTCAGCTTCCCGATATCCGCATGCGATTAACCGCGACTGCTTGCGGCGACAGTCGAACAGCCCCTGTACGGCATGCGATCGGATACGCATGAGGCTA
DOCK10_0000331_20	GTAGACTGGAAGAGCACTGTTAAGACCAAGATGTCAGACACTTAACTCTACCGGCAATCGCGTCCTTCAGCTTCCCGATATCCGCATGCGATTAACCGCGACTGCTTGCGGCGACAGTCGAACATGGCTTTGCCCTGCAGGGATCGGATACGCATGAGGCTA
DOCK10_0000331_21	GTAGACTGGAAGAGCACTGTTTTGTGTCTGCCCATAAGAACTCTACCGGCAATCGCGTCCTTCAGCTTCCCGATATCCGCATGCGATTAACCGCGACTGCTTGCGGCGACAGTCGAACATCAACATGAACACTTTATCCCTGATCGGATACGCATGAGGCTA
DOCK10_0000331_22	GTAGACTGGAAGAGCACTGTTATGTGTTTAAGATGGTCAACAACTCTACCGGCAATCGCGTCCTTCAGCTTCCCGATATCCGCATGCGATTAACCGCGACTGCTTGCGGCGACAGTCGAACAACATTTATGGACCGAGGGTGATCGGATACGCATGAGGCTA
DOCK10_0000331_23	GTAGACTGGAAGAGCACTGTTTTTGGAAATACAAGGATGCAACTCTACCGGCAATCGCGTCCTTCAGCTTCCCGATATCCGCATGCGATTAACCGCGACTGCTTGCGGCGACAGTCGAACAGGTCCTATCCGACCATGTGAGATCGGATACGCATGAGGCTA
DOCK10_0000331_24	GTAGACTGGAAGAGCACTGTTAGAGGACTGTACATGAGGAACTACTCTACCGGCAATCGCGTCCTTCAGCTTCCCGATATCCGCATGCGATTAACCGCGACTGCTTGCGGCGACAGTCGAACAAGACCAGGGCATGCAAGGGATCGGATACGCATGAGGCTA
DOCK10_0000331_25	GTAGACTGGAAGAGCACTGTTACAGAATGAGGAAGATGAAATACTCTACCGGCAATCGCGTCCTTCAGCTTCCCGATATCCGCATGCGATTAACCGCGACTGCTTGCGGCGACAGTCGAACAAGCTCTTCAAAGTTCTGGTGATCGGATACGCATGAGGCTA
DOCK10_0000331_26	GTAGACTGGAAGAGCACTGTTACTTTTCAAAGTGTCGACATTACTCTACCGGCAATCGCGTCCTTCAGCTTCCCGATATCCGCATGCGATTAACCGCGACTGCTTGCGGCGACAGTCGAACAGGGTTGATGGTGGCAAACCGATCGGATACGCATGAGGCTA
DOCK10_0000331_27	GTAGACTGGAAGAGCACTGTTATGCAAAAGCTAATGCCAAAACTCTACCGGCAATCGCGTCCTTCAGCTTCCCGATATCCGCATGCGATTAACCGCGACTGCTTGCGGCGACAGTCGAACATCACGTCACCTGTGACATCAGATCGGATACGCATGAGGCTA
DOCK10_0000331_28	GTAGACTGGAAGAGCACTGTTTCTGCACCACTCTCAGAATCCGACTCTACCGGCAATCGCGTCCTTCAGCTTCCCGATATCCGCATGCGATTAACCGCGACTGCTTGCGGCGACAGTCGAACAAGCCGCCTACACAGCAGTGATCGGATACGCATGAGGCTA
DOCK10_0000331_29	GTAGACTGGAAGAGCACTGTTAAGAATTTGTTTACGATTCAACAACTCTACCGGCAATCGCGTCCTTCAGCTTCCCGATATCCGCATGCGATTAACCGCGACTGCTTGCGGCGACAGTCGAACAACCCACAGTGGAGGTGGGATCGGATACGCATGAGGCTA
DOCK10_0000331_30	GTAGACTGGAAGAGCACTGTTTGGATATTGCTGTTGACAACACTCTACCGGCAATCGCGTCCTTCAGCTTCCCGATATCCGCATGCGATTAACCGCGACTGCTTGCGGCGACAGTCGAACAGCAGACCATTCCTGGAAGCCGATCGGATACGCATGAGGCTA
DOCK10_0000331_31	GTAGACTGGAAGAGCACTGTTAGAGACTCAAGATTTTCACCAACTCTACCGGCAATCGCGTCCTTCAGCTTCCCGATATCCGCATGCGATTAACCGCGACTGCTTGCGGCGACAGTCGAACACAACCAGGGAAATGTGGACGATCGGATACGCATGAGGCTA
DOCK10_0000331_32	GTAGACTGGAAGAGCACTGTTAATACCGTATGCCTTTTGCTTACTCTACCGGCAATCGCGTCCTTCAGCTTCCCGATATCCGCATGCGATTAACCGCGACTGCTTGCGGCGACAGTCGAACATTCTGCAGCAAATTGGGAAGATCGGATACGCATGAGGCTA
DOCK10_0000331_33	GTAGACTGGAAGAGCACTGTTTATATTAAGAACCCAGACTCCAACTCTACCGGCAATCGCGTCCTTCAGCTTCCCGATATCCGCATGCGATTAACCGCGACTGCTTGCGGCGACAGTCGAACAGCAAGTGGTGCCGAACCTGATCGGATACGCATGAGGCTA
DOCK10_0000331_34	GTAGACTGGAAGAGCACTGTTTCACTCCAAGACAATCAGAAGAAACTCTACCGGCAATCGCGTCCTTCAGCTTCCCGATATCCGCATGCGATTAACCGCGACTGCTTGCGGCGACAGTCGAACATGGCAACATCGACACCAGATCGGATACGCATGAGGCTA
DOCK10_0000331_35	GTAGACTGGAAGAGCACTGTTTCAAACCATTTGAAGAAAAAGCACTCTACCGGCAATCGCGTCCTTCAGCTTCCCGATATCCGCATGCGATTAACCGCGACTGCTTGCGGCGACAGTCGAACATGGAACCTGAGTCTGTGAGATCGGATACGCATGAGGCTA
DOCK10_0000331_36	GTAGACTGGAAGAGCACTGTTATTCTTCAGAGAACAACCTACACTCTACCGGCAATCGCGTCCTTCAGCTTCCCGATATCCGCATGCGATTAACCGCGACTGCTTGCGGCGACAGTCGAACATGCACGCCAGAGGAAACAGGATCGGATACGCATGAGGCTA
DOCK10_0000331_37	GTAGACTGGAAGAGCACTGTTTCAGTTACCAGATAACTCCTACACTCTACCGGCAATCGCGTCCTTCAGCTTCCCGATATCCGCATGCGATTAACCGCGACTGCTTGCGGCGACAGTCGAACAGCGCTACTTCCAGCTGACGATCGGATACGCATGAGGCTA
DOCK10_0000331_38	GTAGACTGGAAGAGCACTGTTACAAGGGGAATTTTAACAGCACACTCTACCGGCAATCGCGTCCTTCAGCTTCCCGATATCCGCATGCGATTAACCGCGACTGCTTGCGGCGACAGTCGAACATCAAGTCCGGCTGGCTCTGATCGGATACGCATGAGGCTA
DOCK10_0000331_39	GTAGACTGGAAGAGCACTGTTTGTACTCAACAGTACCTGAAGACTCTACCGGCAATCGCGTCCTTCAGCTTCCCGATATCCGCATGCGATTAACCGCGACTGCTTGCGGCGACAGTCGAACATCCTGGGATATCCGCACGTGATCGGATACGCATGAGGCTA
DOCK10_0000331_40	GTAGACTGGAAGAGCACTGTTTTTGGATTATGAGACTGTCATTACTCTACCGGCAATCGCGTCCTTCAGCTTCCCGATATCCGCATGCGATTAACCGCGACTGCTTGCGGCGACAGTCGAACAGCCTAGGCTTCTCGAGCCGATCGGATACGCATGAGGCTA
DOCK11_0003012_1	GTAGACTGGAAGAGCACTGTTATTCACCAAACGGCTCAGCAAGAACTGCGACCGTCGGCTTACCTTCAGCTTCCCGATATCCGGAGTGTCGCGCAACTTAGCGTCGTAACCCGTGCGAAGTGCCATGGCCGAAGTGCGCAAGATCGGATACGCATGAGGCTA
DOCK11_0003012_2	GTAGACTGGAAGAGCACTGTTTACTGTACCAGAAGATGCTGAAAACTGCGACCGTCGGCTTACCTTCAGCTTCCCGATATCCGGAGTGTCGCGCAACTTAGCGTCGTAACCCGTGCGAAGTGCACGCAGAACGGTGCAGTCGATCGGATACGCATGAGGCTA
DOCK11_0003012_3	GTAGACTGGAAGAGCACTGTTAAACTACAAGTATGAGGACTTCAACTGCGACCGTCGGCTTACCTTCAGCTTCCCGATATCCGGAGTGTCGCGCAACTTAGCGTCGTAACCCGTGCGAAGTGCCACAGATTGGCACGTGGTGATCGGATACGCATGAGGCTA
DOCK11_0003012_4	GTAGACTGGAAGAGCACTGTTCGGTTCATATATTCTCAATTCCAACTGCGACCGTCGGCTTACCTTCAGCTTCCCGATATCCGGAGTGTCGCGCAACTTAGCGTCGTAACCCGTGCGAAGTGCCTTGACCCAACTTCCTGAGATCGGATACGCATGAGGCTA
DOCK11_0003012_5	GTAGACTGGAAGAGCACTGTTAGGAAATGGAGGAATGGTTGATAACTGCGACCGTCGGCTTACCTTCAGCTTCCCGATATCCGGAGTGTCGCGCAACTTAGCGTCGTAACCCGTGCGAAGTGCTGGCTGCTGAAACTGAGCGATCGGATACGCATGAGGCTA
DOCK11_0003012_6	GTAGACTGGAAGAGCACTGTTAGAACATCATGGCAAGTTTGGAACTGCGACCGTCGGCTTACCTTCAGCTTCCCGATATCCGGAGTGTCGCGCAACTTAGCGTCGTAACCCGTGCGAAGTGCAGCAGCCAAGGAAAAGCCGGATCGGATACGCATGAGGCTA
DOCK11_0003012_7	GTAGACTGGAAGAGCACTGTTCTTCAACCCAACTGGCCAGTGAACTGCGACCGTCGGCTTACCTTCAGCTTCCCGATATCCGGAGTGTCGCGCAACTTAGCGTCGTAACCCGTGCGAAGTGCCGTGAAATGCTGTGGGGCTGATCGGATACGCATGAGGCTA
DOCK11_0003012_8	GTAGACTGGAAGAGCACTGTTTGAAATTTTTCTAGTTGCCAGAAACTGCGACCGTCGGCTTACCTTCAGCTTCCCGATATCCGGAGTGTCGCGCAACTTAGCGTCGTAACCCGTGCGAAGTGCAGTGACGAATCCACATCCGATCGGATACGCATGAGGCTA
DOCK11_0003012_9	GTAGACTGGAAGAGCACTGTTATACAGAATGCCCTTCGCTTGAACTGCGACCGTCGGCTTACCTTCAGCTTCCCGATATCCGGAGTGTCGCGCAACTTAGCGTCGTAACCCGTGCGAAGTGCTGTGTAGCCGCCTTGGACAGATCGGATACGCATGAGGCTA
DOCK11_0003012_10	GTAGACTGGAAGAGCACTGTTATCTTCCCCCAGGCTACTTGAATAACTGCGACCGTCGGCTTACCTTCAGCTTCCCGATATCCGGAGTGTCGCGCAACTTAGCGTCGTAACCCGTGCGAAGTGCGCTGCCAGTTTCCGCCAGATCGGATACGCATGAGGCTA
DOCK11_0003012_11	GTAGACTGGAAGAGCACTGTTTTGTTGAAGATTAAAAGCCACAACTGCGACCGTCGGCTTACCTTCAGCTTCCCGATATCCGGAGTGTCGCGCAACTTAGCGTCGTAACCCGTGCGAAGTGCGGTAGATGGTGCAAAGCCTGATCGGATACGCATGAGGCTA
DOCK11_0003012_12	GTAGACTGGAAGAGCACTGTTTCGAAAGAAGTTCCAGGGGAAACTGCGACCGTCGGCTTACCTTCAGCTTCCCGATATCCGGAGTGTCGCGCAACTTAGCGTCGTAACCCGTGCGAAGTGCGCCAGCTGATTCAGTCAGGCGATCGGATACGCATGAGGCTA
DOCK11_0003012_13	GTAGACTGGAAGAGCACTGTTTCACAAATATGACCCATGAAGAAACTGCGACCGTCGGCTTACCTTCAGCTTCCCGATATCCGGAGTGTCGCGCAACTTAGCGTCGTAACCCGTGCGAAGTGCTGCAACTCTTCCGAGTTCGATCGGATACGCATGAGGCTA
DOCK11_0003012_14	GTAGACTGGAAGAGCACTGTTTGAGTCCAGAAATGTGAACTAACTGCGACCGTCGGCTTACCTTCAGCTTCCCGATATCCGGAGTGTCGCGCAACTTAGCGTCGTAACCCGTGCGAAGTGCCGGTATGCGGAGATTCCCGAGATCGGATACGCATGAGGCTA
DOCK11_0003012_15	GTAGACTGGAAGAGCACTGTTTGGTCTACTTCTGAGGGAAAAACTGCGACCGTCGGCTTACCTTCAGCTTCCCGATATCCGGAGTGTCGCGCAACTTAGCGTCGTAACCCGTGCGAAGTGCTGCAAGCATCACTTCTTGGTGATCGGATACGCATGAGGCTA
DOCK11_0003012_16	GTAGACTGGAAGAGCACTGTTAGATACCTTGTATTCTTGTGCAAACTGCGACCGTCGGCTTACCTTCAGCTTCCCGATATCCGGAGTGTCGCGCAACTTAGCGTCGTAACCCGTGCGAAGTGCACAGCGATTAGCAGGTCGGATCGGATACGCATGAGGCTA
DOCK11_0003012_17	GTAGACTGGAAGAGCACTGTTTTAGTAGCCTAGAAAGTTCATTTAACTGCGACCGTCGGCTTACCTTCAGCTTCCCGATATCCGGAGTGTCGCGCAACTTAGCGTCGTAACCCGTGCGAAGTGCGGCCCGGCTTCAGCATCGATCGGATACGCATGAGGCTA
DOCK11_0003012_18	GTAGACTGGAAGAGCACTGTTTAGCTCAACCAGGAATGAAGCAACTGCGACCGTCGGCTTACCTTCAGCTTCCCGATATCCGGAGTGTCGCGCAACTTAGCGTCGTAACCCGTGCGAAGTGCAGTGCTGCACATCGAAGATGATCGGATACGCATGAGGCTA
DOCK11_0003012_19	GTAGACTGGAAGAGCACTGTTTATGGAAGGCAGAACGTTATAACTGCGACCGTCGGCTTACCTTCAGCTTCCCGATATCCGGAGTGTCGCGCAACTTAGCGTCGTAACCCGTGCGAAGTGCAGAACAATGTGTGGATGGCTGATCGGATACGCATGAGGCTA
DOCK11_0003012_20	GTAGACTGGAAGAGCACTGTTTTCTGGAAGTTATGCATACAAACTGCGACCGTCGGCTTACCTTCAGCTTCCCGATATCCGGAGTGTCGCGCAACTTAGCGTCGTAACCCGTGCGAAGTGCTCATGGAGCTTACACAAAAAGATCGGATACGCATGAGGCTA
DOCK11_0003012_21	GTAGACTGGAAGAGCACTGTTACATGATTCAGCTCCAACTTAAACTGCGACCGTCGGCTTACCTTCAGCTTCCCGATATCCGGAGTGTCGCGCAACTTAGCGTCGTAACCCGTGCGAAGTGCTGCTCCTCTACTGACGTGGGATCGGATACGCATGAGGCTA
DOCK11_0003012_22	GTAGACTGGAAGAGCACTGTTATCCACCTAAGAAAGTGAGTAACTGCGACCGTCGGCTTACCTTCAGCTTCCCGATATCCGGAGTGTCGCGCAACTTAGCGTCGTAACCCGTGCGAAGTGCTGACAGCCAAGCTAGCAAGTGATCGGATACGCATGAGGCTA
DOCK11_0003012_23	GTAGACTGGAAGAGCACTGTTATGAGCAACACATTACATGTAACTGCGACCGTCGGCTTACCTTCAGCTTCCCGATATCCGGAGTGTCGCGCAACTTAGCGTCGTAACCCGTGCGAAGTGCACACAATGCATTCTCCCTGGGATCGGATACGCATGAGGCTA
DOCK2_0100021_1	GTAGACTGGAAGAGCACTGTTAGCATCTGGAAACAACTCTTCTTGCGTGCGATACGGAGTCTTCAGCTTCCCGATATCCGACGTCTGCGTACCGGCTTAGCTTGCGGCGACAGTCGAACAACGACACTTTGGGAATGGGGAGATCGGATACGCATGAGGCTA
DOCK2_0100021_2	GTAGACTGGAAGAGCACTGTTTTCTCTCAGGAACCTTACCCAATCTTGCGTGCGATACGGAGTCTTCAGCTTCCCGATATCCGACGTCTGCGTACCGGCTTAGCTTGCGGCGACAGTCGAACATGGAGTGGAGGTCCCAGCGATCGGATACGCATGAGGCTA
DOCK2_0100021_3	GTAGACTGGAAGAGCACTGTTACTGATAAAATCACAGAGCGTTCTTGCGTGCGATACGGAGTCTTCAGCTTCCCGATATCCGACGTCTGCGTACCGGCTTAGCTTGCGGCGACAGTCGAACACCATGCACATGAGGAAGCAGATCGGATACGCATGAGGCTA
DOCK2_0100021_4	GTAGACTGGAAGAGCACTGTTTATGTGTTTGTGAGAAACTTTGTCTTGCGTGCGATACGGAGTCTTCAGCTTCCCGATATCCGACGTCTGCGTACCGGCTTAGCTTGCGGCGACAGTCGAACATCCCCCACCCATAGCCTCGATCGGATACGCATGAGGCTA
DOCK2_0100021_5	GTAGACTGGAAGAGCACTGTTAGGAGATTGAGATGCTCAACAATTCTTGCGTGCGATACGGAGTCTTCAGCTTCCCGATATCCGACGTCTGCGTACCGGCTTAGCTTGCGGCGACAGTCGAACACAGCCGGGGCTTCCCTAGATCGGATACGCATGAGGCTA
DOCK2_0100021_6	GTAGACTGGAAGAGCACTGTTATCTTAAGGATACTGGTGCAAAGTCTTGCGTGCGATACGGAGTCTTCAGCTTCCCGATATCCGACGTCTGCGTACCGGCTTAGCTTGCGGCGACAGTCGAACACCGGGTCGGCAAGATGGGATCGGATACGCATGAGGCTA
DOCK2_0100021_7	GTAGACTGGAAGAGCACTGTTAAGTCATCATGTGTGTGTGTCTTGCGTGCGATACGGAGTCTTCAGCTTCCCGATATCCGACGTCTGCGTACCGGCTTAGCTTGCGGCGACAGTCGAACAAGACCACACAGAGGAATGTGGGATCGGATACGCATGAGGCTA
DOCK2_0100021_8	GTAGACTGGAAGAGCACTGTTGCCCATGAATGAGTATCGCTCCTCTTGCGTGCGATACGGAGTCTTCAGCTTCCCGATATCCGACGTCTGCGTACCGGCTTAGCTTGCGGCGACAGTCGAACACGTGGGAGCAGGGGACAAGATCGGATACGCATGAGGCTA
DOCK2_0100021_9	GTAGACTGGAAGAGCACTGTTATTCCATGACTTAGTTGTCCTCTTGCGTGCGATACGGAGTCTTCAGCTTCCCGATATCCGACGTCTGCGTACCGGCTTAGCTTGCGGCGACAGTCGAACAGGGACTACTCTACACGATGGGATCGGATACGCATGAGGCTA
DOCK2_0100021_10	GTAGACTGGAAGAGCACTGTTATACCTGACCCTTCCTTCTTATCTCTTGCGTGCGATACGGAGTCTTCAGCTTCCCGATATCCGACGTCTGCGTACCGGCTTAGCTTGCGGCGACAGTCGAACAATGGAGGATGCCAGCGCGATCGGATACGCATGAGGCTA
DOCK2_0100021_11	GTAGACTGGAAGAGCACTGTTTATGAAGCCTCAACTGCTACATCTTGCGTGCGATACGGAGTCTTCAGCTTCCCGATATCCGACGTCTGCGTACCGGCTTAGCTTGCGGCGACAGTCGAACATGGGTTTGCTGAAGTGGCGGATCGGATACGCATGAGGCTA
DOCK2_0100021_12	GTAGACTGGAAGAGCACTGTTACATCATGATGGAGCATTCTCTCTTGCGTGCGATACGGAGTCTTCAGCTTCCCGATATCCGACGTCTGCGTACCGGCTTAGCTTGCGGCGACAGTCGAACAACTCTGGATGCCCTCTTCAGATCGGATACGCATGAGGCTA
DOCK2_0100021_13	GTAGACTGGAAGAGCACTGTTTTACATCCAACAGCATTTCAGTCTTGCGTGCGATACGGAGTCTTCAGCTTCCCGATATCCGACGTCTGCGTACCGGCTTAGCTTGCGGCGACAGTCGAACATCAACACCGTTCTGGAGGCGATCGGATACGCATGAGGCTA
DOCK2_0100021_14	GTAGACTGGAAGAGCACTGTTAATGTGAGCCAATCCTAAGAACTCTTGCGTGCGATACGGAGTCTTCAGCTTCCCGATATCCGACGTCTGCGTACCGGCTTAGCTTGCGGCGACAGTCGAACACCTCCAGCAGAGGGGAGCGATCGGATACGCATGAGGCTA
DOCK2_0100021_15	GTAGACTGGAAGAGCACTGTTAATCCATCAACAATCTGATGAACGTCTGCGTACCGGCTTAGCTTCAGCTTCCCGATATCCGTCTTGCGTGCGATACGGAGTCTTGCGGCGACAGTCGAACATCCATGAGACGGCTCTTTGGATCGGATACGCATGAGGCTA
DOCK2_0100021_16	GTAGACTGGAAGAGCACTGTTAACTCCAGAAGCAGAAAGTACTCTTGCGTGCGATACGGAGTCTTCAGCTTCCCGATATCCGACGTCTGCGTACCGGCTTAGCTTGCGGCGACAGTCGAACAACCTGCATCCCTCCTGTGAGATCGGATACGCATGAGGCTA
DOCK2_0100021_17	GTAGACTGGAAGAGCACTGTTGGATGACATGCAACACCAGGTTCTTGCGTGCGATACGGAGTCTTCAGCTTCCCGATATCCGACGTCTGCGTACCGGCTTAGCTTGCGGCGACAGTCGAACAAGGAGCTGCTGGAGCAGAAGATCGGATACGCATGAGGCTA
DOCK2_0100021_18	GTAGACTGGAAGAGCACTGTTGAACCGGACAGTCATCACCATGTCTTGCGTGCGATACGGAGTCTTCAGCTTCCCGATATCCGACGTCTGCGTACCGGCTTAGCTTGCGGCGACAGTCGAACACCAGCTGCTGCGGACAGTGATCGGATACGCATGAGGCTA
DOCK2_0100021_19	GTAGACTGGAAGAGCACTGTTACTACTCCTTCTACATTGAGACTCTTGCGTGCGATACGGAGTCTTCAGCTTCCCGATATCCGACGTCTGCGTACCGGCTTAGCTTGCGGCGACAGTCGAACAACCAGATGGGTGACCAGCGATCGGATACGCATGAGGCTA
DOCK2_0100021_20	GTAGACTGGAAGAGCACTGTTATGGCCATGAGCATGGTTCATCTTGCGTGCGATACGGAGTCTTCAGCTTCCCGATATCCGACGTCTGCGTACCGGCTTAGCTTGCGGCGACAGTCGAACAACGTGTACCCTGGAGACTGGGATCGGATACGCATGAGGCTA
DOCK2_0100021_21	GTAGACTGGAAGAGCACTGTTTCTCACACGCCAAATACAACATCTTGCGTGCGATACGGAGTCTTCAGCTTCCCGATATCCGACGTCTGCGTACCGGCTTAGCTTGCGGCGACAGTCGAACATCTCTGCAGCTGGAGCAGTGATCGGATACGCATGAGGCTA
DOCK2_0100021_22	GTAGACTGGAAGAGCACTGTTTACCAATCTTCTTCGACATGATTCTTGCGTGCGATACGGAGTCTTCAGCTTCCCGATATCCGACGTCTGCGTACCGGCTTAGCTTGCGGCGACAGTCGAACAAGCTCCGGAAAGCCACCAGATCGGATACGCATGAGGCTA
DOCK2_0100021_23	GTAGACTGGAAGAGCACTGTTAGGCGACGAGCAGTACATGCTCTTGCGTGCGATACGGAGTCTTCAGCTTCCCGATATCCGACGTCTGCGTACCGGCTTAGCTTGCGGCGACAGTCGAACACGAGGTAGAAGGGGGCCGGATCGGATACGCATGAGGCTA
DOCK2_0100021_24	GTAGACTGGAAGAGCACTGTTTGTGATGACAGATGAGAGCAAATCTTGCGTGCGATACGGAGTCTTCAGCTTCCCGATATCCGACGTCTGCGTACCGGCTTAGCTTGCGGCGACAGTCGAACAGCTGCTGGATTACCGGGGGATCGGATACGCATGAGGCTA
DOCK2_0100021_25	GTAGACTGGAAGAGCACTGTTGAAGGAGACGCTCTACGAGACCTCTTGCGTGCGATACGGAGTCTTCAGCTTCCCGATATCCGACGTCTGCGTACCGGCTTAGCTTGCGGCGACAGTCGAACACCAGACACACCGGCAGCTGATCGGATACGCATGAGGCTA
DOCK2_0100021_26	GTAGACTGGAAGAGCACTGTTACTACTTTGCTGTTGGATACTATCTTGCGTGCGATACGGAGTCTTCAGCTTCCCGATATCCGACGTCTGCGTACCGGCTTAGCTTGCGGCGACAGTCGAACATCCTCAGGCCCAAACCAGGATCGGATACGCATGAGGCTA
DOCK2_0100021_27	GTAGACTGGAAGAGCACTGTTAATGCAGAGAAGATGAACACTCTTGCGTGCGATACGGAGTCTTCAGCTTCCCGATATCCGACGTCTGCGTACCGGCTTAGCTTGCGGCGACAGTCGAACAAGCTGATGACCCAGTTCCCCGATCGGATACGCATGAGGCTA
DOCK2_0100021_28	GTAGACTGGAAGAGCACTGTTAGAATAAGCCAGTGCCTGACTCTTGCGTGCGATACGGAGTCTTCAGCTTCCCGATATCCGACGTCTGCGTACCGGCTTAGCTTGCGGCGACAGTCGAACAGGATGAACATCCCAGGTTCAGATCGGATACGCATGAGGCTA
DOCK2_0100021_29	GTAGACTGGAAGAGCACTGTTTCCACTACTCCCGGCCCTCTTGCGTGCGATACGGAGTCTTCAGCTTCCCGATATCCGACGTCTGCGTACCGGCTTAGCTTGCGGCGACAGTCGAACACAAATCCAACTACGTGCAAAGGTGATCGGATACGCATGAGGCTA
DOCK2_0100021_30	GTAGACTGGAAGAGCACTGTTATCCTGCGCTGGTTTGAGGTCTTGCGTGCGATACGGAGTACTTCAGCTTCCCGATATCCGACGTCTGCGTACCGGCTTAGCTTGCGGCGACAGTCGAACAGCATACAAGCTGCCGGGGGATCGGATACGCATGAGGCTA
DOCK2_0100021_31	GTAGACTGGAAGAGCACTGTTACAAGCTGACCCACCTCAAGGTCTTGCGTGCGATACGGAGTCTTCAGCTTCCCGATATCCGACGTCTGCGTACCGGCTTAGCTTGCGGCGACAGTCGAACAGACCACCCTGAGGACCAGGGATCGGATACGCATGAGGCTA
DOCK2_0100021_32	GTAGACTGGAAGAGCACTGTTTGGAGGAATGTTTCAAGAACCTCTTGCGTGCGATACGGAGTCTTCAGCTTCCCGATATCCGACGTCTGCGTACCGGCTTAGCTTGCGGCGACAGTCGAACACGACCCTTCCATGACCGGAGATCGGATACGCATGAGGCTA
DOCK2_0100021_33	GTAGACTGGAAGAGCACTGTTGCTGCGCTCATACAGACAGATGTCTTGCGTGCGATACGGAGTCTTCAGCTTCCCGATATCCGACGTCTGCGTACCGGCTTAGCTTGCGGCGACAGTCGAACAGGGCCGTCCCAGGTCTATGATCGGATACGCATGAGGCTA
DOCK2_0100021_34	GTAGACTGGAAGAGCACTGTTAGAAGAGGACAAAGAGAAGCAGTCTTGCGTGCGATACGGAGTCTTCAGCTTCCCGATATCCGACGTCTGCGTACCGGCTTAGCTTGCGGCGACAGTCGAACATCAAGCTGCGGAGGTCCAGATCGGATACGCATGAGGCTA
DOCK2_0100021_35	GTAGACTGGAAGAGCACTGTTTCCTCTCTCAAATGAGCTTTGCTCTTGCGTGCGATACGGAGTCTTCAGCTTCCCGATATCCGACGTCTGCGTACCGGCTTAGCTTGCGGCGACAGTCGAACATCCCCCTCAAGGCGTCTGGATCGGATACGCATGAGGCTA
DOCK2_0100021_36	GTAGACTGGAAGAGCACTGTTTCCTCCAACTCTCAGATGGTGACTCTTGCGTGCGATACGGAGTCTTCAGCTTCCCGATATCCGACGTCTGCGTACCGGCTTAGCTTGCGGCGACAGTCGAACACCGCCTCAGCCAGACCTGATCGGATACGCATGAGGCTA
DOCK2_0100021_37	GTAGACTGGAAGAGCACTGTTGACTAGGGCTGCATGGGAGAACGTCTGCGTACCGGCTTAGCTTCAGCTTCCCGATATCCGTCTTGCGTGCGATACGGAGTCTTGCGGCGACAGTCGAACAGGACCTGTGAGCTGCTGCTGATCGGATACGCATGAGGCTA
DOCK2_0100021_38	GTAGACTGGAAGAGCACTGTTACGTAGATTCCTGAACTCAAGTCTTGCGTGCGATACGGAGTCTTCAGCTTCCCGATATCCGACGTCTGCGTACCGGCTTAGCTTGCGGCGACAGTCGAACAGGTGGATGAGGAAGCCTCAGATCGGATACGCATGAGGCTA
DOCK2_0100021_39	GTAGACTGGAAGAGCACTGTTTTGCTGTTTCTTACTGACAATCTTGCGTGCGATACGGAGTCTTCAGCTTCCCGATATCCGACGTCTGCGTACCGGCTTAGCTTGCGGCGACAGTCGAACAAGCCAATCATCTCTGAAGAGGATCGGATACGCATGAGGCTA
DOCK4_3000220_1	GTAGACTGGAAGAGCACTGTTTTGCTGCTGAATGGTAAATAACGCTACGGAGTACGCCACTCTTCAGCTTCCCGATATCCGTACCATTCGCGTGCGATTCCACGTCTGCGTACCGGCTTAGAGCCCACATGTTCATGTTGGGATCGGATACGCATGAGGCTA
DOCK4_3000220_2	GTAGACTGGAAGAGCACTGTTTCTTGCAAGTTTTGCAGTACGCTACGGAGTACGCCACTCTTCAGCTTCCCGATATCCGTACCATTCGCGTGCGATTCCACGTCTGCGTACCGGCTTAGACATATGCATTTTAGCTTTGTAGATCGGATACGCATGAGGCTA
DOCK4_3000220_3	GTAGACTGGAAGAGCACTGTTTATGCTGTTGAGGCTGGTTATACGCTACGGAGTACGCCACTCTTCAGCTTCCCGATATCCGTACCATTCGCGTGCGATTCCACGTCTGCGTACCGGCTTAGTGAAACCATTCAGCAGGTAGATCGGATACGCATGAGGCTA
DOCK4_3000220_4	GTAGACTGGAAGAGCACTGTTAAAAAGCACCTTGTATGTAGTACGCTACGGAGTACGCCACTCTTCAGCTTCCCGATATCCGTACCATTCGCGTGCGATTCCACGTCTGCGTACCGGCTTAGGCCAGTTGTAGAAGTGTGAGATCGGATACGCATGAGGCTA
DOCK4_3000220_5	GTAGACTGGAAGAGCACTGTTTTAACTTTCAGTCCTGCACACGCTACGGAGTACGCCACTCTTCAGCTTCCCGATATCCGTACCATTCGCGTGCGATTCCACGTCTGCGTACCGGCTTAGGACTTATAAAAGGCAAGGGCAGATCGGATACGCATGAGGCTA
DOCK4_3000220_6	GTAGACTGGAAGAGCACTGTTAATGTTTACTTGAATTTTGCGCACGCTACGGAGTACGCCACTCTTCAGCTTCCCGATATCCGTACCATTCGCGTGCGATTCCACGTCTGCGTACCGGCTTAGGCAAGAGGCTCCAGAAGAGATCGGATACGCATGAGGCTA
DOCK4_3000220_7	GTAGACTGGAAGAGCACTGTTACTGGAAATTGTTTTGTTCTTGACGCTACGGAGTACGCCACTCTTCAGCTTCCCGATATCCGTACCATTCGCGTGCGATTCCACGTCTGCGTACCGGCTTAGGGGGTTGCAAAGCTTGGGGATCGGATACGCATGAGGCTA
DOCK4_3000220_8	GTAGACTGGAAGAGCACTGTTACCTCAGGCTTTGAAAATCAGGTACGCTACGGAGTACGCCACTCTTCAGCTTCCCGATATCCGTACCATTCGCGTGCGATTCCACGTCTGCGTACCGGCTTAGGGTGCAGCACGTCGGAAGATCGGATACGCATGAGGCTA
DOCK4_3000220_9	GTAGACTGGAAGAGCACTGTTGTGGGAAGGAAGCCAAGAACATACGCTACGGAGTACGCCACTCTTCAGCTTCCCGATATCCGTACCATTCGCGTGCGATTCCACGTCTGCGTACCGGCTTAGGCAGCTGGAGCCTGGACAGATCGGATACGCATGAGGCTA
DOCK4_3000220_10	GTAGACTGGAAGAGCACTGTTTCTATCCAACACCTGTGGAGACGCTACGGAGTACGCCACTCTTCAGCTTCCCGATATCCGTACCATTCGCGTGCGATTCCACGTCTGCGTACCGGCTTAGAGAGAGACCATGCAGTGCCAGATCGGATACGCATGAGGCTA
DOCK4_3000220_11	GTAGACTGGAAGAGCACTGTTAATGTGACAAGTTCTGCTCCATACGCTACGGAGTACGCCACTCTTCAGCTTCCCGATATCCGTACCATTCGCGTGCGATTCCACGTCTGCGTACCGGCTTAGACTCACTCGGCTTCACCTGATCGGATACGCATGAGGCTA
DOCK4_3000220_12	GTAGACTGGAAGAGCACTGTTATTCTTCCTCCTCACTGTCCTCACGCTACGGAGTACGCCACTCTTCAGCTTCCCGATATCCGTACCATTCGCGTGCGATTCCACGTCTGCGTACCGGCTTAGACCCAGCTGTCAACCGATGATCGGATACGCATGAGGCTA
DOCK4_3000220_13	GTAGACTGGAAGAGCACTGTTTTTTCCTAATGGAAGCCCTCGACGCTACGGAGTACGCCACTCTTCAGCTTCCCGATATCCGTACCATTCGCGTGCGATTCCACGTCTGCGTACCGGCTTAGTGCAAGCCAGTCCTGTCCAGATCGGATACGCATGAGGCTA
DOCK4_3000220_14	GTAGACTGGAAGAGCACTGTTAGAAGTTTGTACCTCAAGATATGACGCTACGGAGTACGCCACTCTTCAGCTTCCCGATATCCGTACCATTCGCGTGCGATTCCACGTCTGCGTACCGGCTTAGTGGTTTGGCCGTGCATGGATCGGATACGCATGAGGCTA
DOCK4_3000220_15	GTAGACTGGAAGAGCACTGTTAGAAAATTGCACGATTAAGAGAACGCTACGGAGTACGCCACTCTTCAGCTTCCCGATATCCGTACCATTCGCGTGCGATTCCACGTCTGCGTACCGGCTTAGGTCACCCTGAAGATGGGGGATCGGATACGCATGAGGCTA
DOCK4_3000220_16	GTAGACTGGAAGAGCACTGTTATGGAGTTATAGATGCTGCAACGCTACGGAGTACGCCACTCTTCAGCTTCCCGATATCCGTACCATTCGCGTGCGATTCCACGTCTGCGTACCGGCTTAGTCCCCTGACTATGTGCCTGAGATCGGATACGCATGAGGCTA
DOCK4_3000220_17	GTAGACTGGAAGAGCACTGTTTGGTTTGAAGTGGAAAAGCGTGAACGCTACGGAGTACGCCACTCTTCAGCTTCCCGATATCCGTACCATTCGCGTGCGATTCCACGTCTGCGTACCGGCTTAGTGCCTGGCATCTCTCGCGATCGGATACGCATGAGGCTA
DOCK4_3000220_18	GTAGACTGGAAGAGCACTGTTGAGAGAGGGTGTTCCGGACAAACGCTACGGAGTACGCCACTCTTCAGCTTCCCGATATCCGTACCATTCGCGTGCGATTCCACGTCTGCGTACCGGCTTAGAGAGCCAGGAGGTCCTGCAGATCGGATACGCATGAGGCTA
DOCK4_3000220_19	GTAGACTGGAAGAGCACTGTTGACCATCTTCCAGGCAGAAGCACGCTACGGAGTACGCCACTCTTCAGCTTCCCGATATCCGTACCATTCGCGTGCGATTCCACGTCTGCGTACCGGCTTAGCGCCAACCAGCCCGATGAGATCGGATACGCATGAGGCTA
DOCK4_3000220_20	GTAGACTGGAAGAGCACTGTTACCAGAGTTCTTCAGAGTTGGACGCTACGGAGTACGCCACTCTTCAGCTTCCCGATATCCGTACCATTCGCGTGCGATTCCACGTCTGCGTACCGGCTTAGTGGACCAGCAACGTCTTGAGATCGGATACGCATGAGGCTA
DOCK4_3000220_21	GTAGACTGGAAGAGCACTGTTAGATTGCAGAGCAGTATGAGACGCTACGGAGTACGCCACTCTTCAGCTTCCCGATATCCGTACCATTCGCGTGCGATTCCACGTCTGCGTACCGGCTTAGTGGCATTATCTTGTGCCGGAGATCGGATACGCATGAGGCTA
DOCK4_3000220_22	GTAGACTGGAAGAGCACTGTTACCTCACCATCATCCAGAACTTACGCTACGGAGTACGCCACTCTTCAGCTTCCCGATATCCGTACCATTCGCGTGCGATTCCACGTCTGCGTACCGGCTTAGAGCGCAAAGAGCACCTGCGATCGGATACGCATGAGGCTA
DOCK4_3000220_23	GTAGACTGGAAGAGCACTGTTATACGCTACATTCACAAACTACGCTACGGAGTACGCCACTCTTCAGCTTCCCGATATCCGTACCATTCGCGTGCGATTCCACGTCTGCGTACCGGCTTAGTGAACAAGGAGGAGATGTATGATCGGATACGCATGAGGCTA
DOCK4_3000220_24	GTAGACTGGAAGAGCACTGTTTCATTAATTGCTACTGTAACTCGACGCTACGGAGTACGCCACTCTTCAGCTTCCCGATATCCGTACCATTCGCGTGCGATTCCACGTCTGCGTACCGGCTTAGGGCGGGAAAGTGGCGTTGATCGGATACGCATGAGGCTA
DOCK4_3000220_25	GTAGACTGGAAGAGCACTGTTAGGTGACGAAACATACCGCGACGCTACGGAGTACGCCACTCTTCAGCTTCCCGATATCCGTACCATTCGCGTGCGATTCCACGTCTGCGTACCGGCTTAGAGCCTGATGTCAGAAGGCAAGATCGGATACGCATGAGGCTA
DOCK4_3000220_26	GTAGACTGGAAGAGCACTGTTTCCTAGAAGTGACCTTGATACCCACGCTACGGAGTACGCCACTCTTCAGCTTCCCGATATCCGTACCATTCGCGTGCGATTCCACGTCTGCGTACCGGCTTAGTGCCCTGATTGGCCCCTGATCGGATACGCATGAGGCTA
DOCK4_3000220_27	GTAGACTGGAAGAGCACTGTTAGATGTTCACACCTTCCAAACGCTACGGAGTACGCCACTCTTCAGCTTCCCGATATCCGTACCATTCGCGTGCGATTCCACGTCTGCGTACCGGCTTAGACCAGTTGTGTCTGCAGTTGGGATCGGATACGCATGAGGCTA
DOCK4_3000220_28	GTAGACTGGAAGAGCACTGTTAAGGACTGGACTGTTATGCGCACGCTACGGAGTACGCCACTCTTCAGCTTCCCGATATCCGTACCATTCGCGTGCGATTCCACGTCTGCGTACCGGCTTAGACGCCCGGAGATGTTTCCAGATCGGATACGCATGAGGCTA
DOCK4_3000220_29	GTAGACTGGAAGAGCACTGTTATTACGACAAATGACAGATAGAACGCTACGGAGTACGCCACTCTTCAGCTTCCCGATATCCGTACCATTCGCGTGCGATTCCACGTCTGCGTACCGGCTTAGTGCTTGTCTCCTGTCCCTGATCGGATACGCATGAGGCTA
DOCK4_3000220_30	GTAGACTGGAAGAGCACTGTTATATTCTGCTGAGGACCATATTGACGCTACGGAGTACGCCACTCTTCAGCTTCCCGATATCCGTACCATTCGCGTGCGATTCCACGTCTGCGTACCGGCTTAGAGTGGCCAGCTTGCTGGGATCGGATACGCATGAGGCTA
DOCK4_3000220_31	GTAGACTGGAAGAGCACTGTTACTCAGAACTGTTGAAGCTCTACGCTACGGAGTACGCCACTCTTCAGCTTCCCGATATCCGTACCATTCGCGTGCGATTCCACGTCTGCGTACCGGCTTAGAGCTCTTTCCCTGCCGTGTGATCGGATACGCATGAGGCTA
DOCK4_3000220_32	GTAGACTGGAAGAGCACTGTTTTCAGGAGCTTCTCATGTCAGTCACGCTACGGAGTACGCCACTCTTCAGCTTCCCGATATCCGTACCATTCGCGTGCGATTCCACGTCTGCGTACCGGCTTAGGGAGTTCCGCTGCTGCAGATCGGATACGCATGAGGCTA
DOCK4_3000220_33	GTAGACTGGAAGAGCACTGTTTTGAGAGTCATTTTGCTGGACGCTACGGAGTACGCCACTCTTCAGCTTCCCGATATCCGTACCATTCGCGTGCGATTCCACGTCTGCGTACCGGCTTAGAACCTGTAATGGACACTTACAGATCGGATACGCATGAGGCTA
DOCK4_3000220_34	GTAGACTGGAAGAGCACTGTTAAAGGAGTCCTTTTGTATTACAACGCTACGGAGTACGCCACTCTTCAGCTTCCCGATATCCGTACCATTCGCGTGCGATTCCACGTCTGCGTACCGGCTTAGTCAAGCCATGAAGGCCACGATCGGATACGCATGAGGCTA
DOCK4_3000220_35	GTAGACTGGAAGAGCACTGTTGATGGTAGGACTCTTCCAGATACGCTACGGAGTACGCCACTCTTCAGCTTCCCGATATCCGTACCATTCGCGTGCGATTCCACGTCTGCGTACCGGCTTAGTGTCCCTCTGATGCAAGAAGATCGGATACGCATGAGGCTA
DOCK4_3000220_36	GTAGACTGGAAGAGCACTGTTAGTACCACTCCTTTGTGCTTTACACGCTACGGAGTACGCCACTCTTCAGCTTCCCGATATCCGTACCATTCGCGTGCGATTCCACGTCTGCGTACCGGCTTAGGGAGCCACCAGCCAGTGGATCGGATACGCATGAGGCTA
DOCK4_3000220_37	GTAGACTGGAAGAGCACTGTTAAATGTGGAAGTTACGATGTTCAACGCTACGGAGTACGCCACTCTTCAGCTTCCCGATATCCGTACCATTCGCGTGCGATTCCACGTCTGCGTACCGGCTTAGGGGAAGAGCGTGGCCAGGATCGGATACGCATGAGGCTA
DOCK4_3000220_38	GTAGACTGGAAGAGCACTGTTTTGAACAAATCAGAAGGGAATACGCTACGGAGTACGCCACTCTTCAGCTTCCCGATATCCGTACCATTCGCGTGCGATTCCACGTCTGCGTACCGGCTTAGCAGCTATTGCACGGAGACAGATCGGATACGCATGAGGCTA
DOCK4_3000220_39	GTAGACTGGAAGAGCACTGTTACCAAATCCATGAGAACATCATACGCTACGGAGTACGCCACTCTTCAGCTTCCCGATATCCGTACCATTCGCGTGCGATTCCACGTCTGCGTACCGGCTTAGACACAGAGAGTGAGTGGTGATCGGATACGCATGAGGCTA
DOCK4_3000220_40	GTAGACTGGAAGAGCACTGTTGTGCAGTTCTTAGCATCGCTGAACGCTACGGAGTACGCCACTCTTCAGCTTCCCGATATCCGTACCATTCGCGTGCGATTCCACGTCTGCGTACCGGCTTAGACCGACGACCCTTTGGCTGATCGGATACGCATGAGGCTA
EBF1_0302030_1	GTAGACTGGAAGAGCACTGTTATGCAGCTTAAATGAAGTCACTGGTTCGGGCGTACCTAACCTTCAGCTTCCCGATATCCGTCGTACTTCGACGGCACTCACATGCGATTAACCGCGACTGTGGCCTCACATTGTACTAGGGATCGGATACGCATGAGGCTA
EBF1_0302030_2	GTAGACTGGAAGAGCACTGTTTAGAACTCTTCTTGAAAGTCCCTGGTTCGGGCGTACCTAACCTTCAGCTTCCCGATATCCGTCGTACTTCGACGGCACTCACATGCGATTAACCGCGACTGGTCAGCCATGTGCAGTGGTGATCGGATACGCATGAGGCTA
EBF1_0302030_3	GTAGACTGGAAGAGCACTGTTTCTCGGTACTCAGAAAGGTTACTGGTTCGGGCGTACCTAACCTTCAGCTTCCCGATATCCGTCGTACTTCGACGGCACTCACATGCGATTAACCGCGACTGGCAAGGTGGACGCATTGCTGATCGGATACGCATGAGGCTA
EBF1_0302030_4	GTAGACTGGAAGAGCACTGTTTATGGATTTTGCAATGGTTTTCCTGGTTCGGGCGTACCTAACCTTCAGCTTCCCGATATCCGTCGTACTTCGACGGCACTCACATGCGATTAACCGCGACTGCAACTGTGCATGCCCCCAGATCGGATACGCATGAGGCTA
EBF1_0302030_5	GTAGACTGGAAGAGCACTGTTACTGTGCACCAGAACTGCTGGTTCGGGCGTACCTAACCTTCAGCTTCCCGATATCCGTCGTACTTCGACGGCACTCACATGCGATTAACCGCGACTGATTCATTTCACTTGTACATTGTAGATCGGATACGCATGAGGCTA
EBF1_0302030_6	GTAGACTGGAAGAGCACTGTTACAAAACAACCCTAATGCTGTCTGGTTCGGGCGTACCTAACCTTCAGCTTCCCGATATCCGTCGTACTTCGACGGCACTCACATGCGATTAACCGCGACTGTCCTTTGCTTTGGAAGCTTGATCGGATACGCATGAGGCTA
EBF1_0302030_7	GTAGACTGGAAGAGCACTGTTATTTGTTTGGTCACCTACACTCTGGTTCGGGCGTACCTAACCTTCAGCTTCCCGATATCCGTCGTACTTCGACGGCACTCACATGCGATTAACCGCGACTGTGCTACGTGAAAAGTGCGTGATCGGATACGCATGAGGCTA
EBF1_0302030_8	GTAGACTGGAAGAGCACTGTTAAAAGCTCACTACCTTTAGCCTGGTTCGGGCGTACCTAACCTTCAGCTTCCCGATATCCGTCGTACTTCGACGGCACTCACATGCGATTAACCGCGACTGCTGCGTATTTTGCAAAGAAAGATCGGATACGCATGAGGCTA
EBF1_0302030_9	GTAGACTGGAAGAGCACTGTTAGGATGCATTTGCCTGATTCGTACTTCGACGGCACTCACTTCAGCTTCCCGATATCCGCTGGTTCGGGCGTACCTAACCATGCGATTAACCGCGACTGGCAAAGATGCAGCAAAGCTCTGGATCGGATACGCATGAGGCTA
EBF1_0302030_10	GTAGACTGGAAGAGCACTGTTATCAGTCGACCCTTACCACTGGTTCGGGCGTACCTAACCTTCAGCTTCCCGATATCCGTCGTACTTCGACGGCACTCACATGCGATTAACCGCGACTGTCCCATTCCAGATACTGCCTCTGATCGGATACGCATGAGGCTA
EBF1_0302030_11	GTAGACTGGAAGAGCACTGTTAGAATCTCCTTTGAGACTTCATCTGGTTCGGGCGTACCTAACCTTCAGCTTCCCGATATCCGTCGTACTTCGACGGCACTCACATGCGATTAACCGCGACTGTGGCACACATACTGTGTGGATCGGATACGCATGAGGCTA
EBF1_0302030_12	GTAGACTGGAAGAGCACTGTTAAATAAATGCAGCCTGGAACTGGTTCGGGCGTACCTAACCTTCAGCTTCCCGATATCCGTCGTACTTCGACGGCACTCACATGCGATTAACCGCGACTGTGTTGTCTTAAGCAACTGTGTGATCGGATACGCATGAGGCTA
EBF1_0302030_13	GTAGACTGGAAGAGCACTGTTTCCCAAGTATTTGGGGGACTGGTTCGGGCGTACCTAACCTTCAGCTTCCCGATATCCGTCGTACTTCGACGGCACTCACATGCGATTAACCGCGACTGGGGTGTTGGTTAAAGTTGTACCGATCGGATACGCATGAGGCTA
EBF1_0302030_14	GTAGACTGGAAGAGCACTGTTATGTGAAAGAATTGCCTTGACTGGTTCGGGCGTACCTAACCTTCAGCTTCCCGATATCCGTCGTACTTCGACGGCACTCACATGCGATTAACCGCGACTGCTGGCATGATTGTTCCTCCTGATCGGATACGCATGAGGCTA
EBF1_0302030_15	GTAGACTGGAAGAGCACTGTTTCTCCTTCTCACCAGCCAACATCTGGTTCGGGCGTACCTAACCTTCAGCTTCCCGATATCCGTCGTACTTCGACGGCACTCACATGCGATTAACCGCGACTGGCAGCTCCTCGGGCATCTGATCGGATACGCATGAGGCTA
EBF1_0302030_16	GTAGACTGGAAGAGCACTGTTACTCCCCAGCAGACCAACTATAACTGGTTCGGGCGTACCTAACCTTCAGCTTCCCGATATCCGTCGTACTTCGACGGCACTCACATGCGATTAACCGCGACTGGGTACGTGCCGAGCACCGATCGGATACGCATGAGGCTA
EBF1_0302030_17	GTAGACTGGAAGAGCACTGTTTGAATTCGTTCAGTGGACAACTGCTGGTTCGGGCGTACCTAACCTTCAGCTTCCCGATATCCGTCGTACTTCGACGGCACTCACATGCGATTAACCGCGACTGCGCAGGGATGATGGGCGGATCGGATACGCATGAGGCTA
EBF1_0302030_18	GTAGACTGGAAGAGCACTGTTTCGATTATGGTTTCCAGAGGTTCTGGTTCGGGCGTACCTAACCTTCAGCTTCCCGATATCCGTCGTACTTCGACGGCACTCACATGCGATTAACCGCGACTGCGCTCAACGAACCCACCAGATCGGATACGCATGAGGCTA
EBF1_0302030_19	GTAGACTGGAAGAGCACTGTTTGTGGAAGTCACACTGTCCTACCTGGTTCGGGCGTACCTAACCTTCAGCTTCCCGATATCCGTCGTACTTCGACGGCACTCACATGCGATTAACCGCGACTGTCGGCACATCCCTGGTGTGATCGGATACGCATGAGGCTA
EBF1_0302030_20	GTAGACTGGAAGAGCACTGTTATCATCATAGGGGACAATTTCTTCTGGTTCGGGCGTACCTAACCTTCAGCTTCCCGATATCCGTCGTACTTCGACGGCACTCACATGCGATTAACCGCGACTGCGGGAGGTGCGACTGTGGATCGGATACGCATGAGGCTA
EBF1_0302030_21	GTAGACTGGAAGAGCACTGTTTCTCTGATAACATGTTTGTCCATCTGGTTCGGGCGTACCTAACCTTCAGCTTCCCGATATCCGTCGTACTTCGACGGCACTCACATGCGATTAACCGCGACTGTGGCCATGTCCTGGCAGGATCGGATACGCATGAGGCTA
EBF1_0302030_22	GTAGACTGGAAGAGCACTGTTAAGAATGCGGGAAACCCCTGGTTCGGGCGTACCTAACCTTCAGCTTCCCGATATCCGTCGTACTTCGACGGCACTCACATGCGATTAACCGCGACTGTCAAATGTAACCAAAATTGCCTAGATCGGATACGCATGAGGCTA
EBF1_0302030_23	GTAGACTGGAAGAGCACTGTTAAATCCAACTTCTTCCACTTCGCTGGTTCGGGCGTACCTAACCTTCAGCTTCCCGATATCCGTCGTACTTCGACGGCACTCACATGCGATTAACCGCGACTGCCGCCTTCCAATCTGCGGGATCGGATACGCATGAGGCTA
EBF1_0302030_24	GTAGACTGGAAGAGCACTGTTAGCATGAAGGAAGAGCCGCTCTGGTTCGGGCGTACCTAACCTTCAGCTTCCCGATATCCGTCGTACTTCGACGGCACTCACATGCGATTAACCGCGACTGGCATCCAACGGAGTGGAAGCGATCGGATACGCATGAGGCTA
EDIL3_0130030_1	GTAGACTGGAAGAGCACTGTTATGACCTTGTCTAGTCTCCTCTTGCGTGCGATACGGAGTCTTCAGCTTCCCGATATCCGGACGAACGGTCGAGATTTACCATGCGATTAACCGCGACTGCACGTAGGATGTAAAACCAGTGATCGGATACGCATGAGGCTA
EDIL3_0130030_2	GTAGACTGGAAGAGCACTGTTTCATGTCGATGACATGAAATCTTGCGTGCGATACGGAGTCTTCAGCTTCCCGATATCCGGACGAACGGTCGAGATTTACCATGCGATTAACCGCGACTGATGAAGTAGCTTTTGTGTCATGATCGGATACGCATGAGGCTA
EDIL3_0130030_3	GTAGACTGGAAGAGCACTGTTATCTAGCCATTTTCCTTTGCTCTTGCGTGCGATACGGAGTCTTCAGCTTCCCGATATCCGGACGAACGGTCGAGATTTACCATGCGATTAACCGCGACTGGGTTTACTGTCCCATCAGATGATCGGATACGCATGAGGCTA
EDIL3_0130030_4	GTAGACTGGAAGAGCACTGTTTAGACTGTTACTGTCTTGTCTTCTTGCGTGCGATACGGAGTCTTCAGCTTCCCGATATCCGGACGAACGGTCGAGATTTACCATGCGATTAACCGCGACTGGCTGCATAACAAAAGCCACGATCGGATACGCATGAGGCTA
EDIL3_0130030_5	GTAGACTGGAAGAGCACTGTTGTCTCTCAAATTAAAGCTCACTCTTGCGTGCGATACGGAGTCTTCAGCTTCCCGATATCCGGACGAACGGTCGAGATTTACCATGCGATTAACCGCGACTGCTGGAGGTTTCATTGACATGATCGGATACGCATGAGGCTA
EDIL3_0130030_6	GTAGACTGGAAGAGCACTGTTTTTCCTGTGAAACTAACATCTTTCTTGCGTGCGATACGGAGTCTTCAGCTTCCCGATATCCGGACGAACGGTCGAGATTTACCATGCGATTAACCGCGACTGTCTTTGTTCAGCTCCACAGATCGGATACGCATGAGGCTA
EDIL3_0130030_7	GTAGACTGGAAGAGCACTGTTACTCTCAGTTTGCACAAAATCTTGCGTGCGATACGGAGTCTTCAGCTTCCCGATATCCGGACGAACGGTCGAGATTTACCATGCGATTAACCGCGACTGTTGCTTCATAAAGAATCCCATGATCGGATACGCATGAGGCTA
EDIL3_0130030_8	GTAGACTGGAAGAGCACTGTTACCAAACACTGTCAATGTTTATTCTTGCGTGCGATACGGAGTCTTCAGCTTCCCGATATCCGGACGAACGGTCGAGATTTACCATGCGATTAACCGCGACTGTCCTGTTTCCCTGTGCCTGATCGGATACGCATGAGGCTA
EDIL3_0130030_9	GTAGACTGGAAGAGCACTGTTTTTTAAGGGGGTCTAAGCCTTCTTGCGTGCGATACGGAGTCTTCAGCTTCCCGATATCCGGACGAACGGTCGAGATTTACCATGCGATTAACCGCGACTGTGGTAGGCAACTAACGGTGTGATCGGATACGCATGAGGCTA
EDIL3_0130030_10	GTAGACTGGAAGAGCACTGTTTACAGCAATGATGGAGAACACTCTTGCGTGCGATACGGAGTCTTCAGCTTCCCGATATCCGGACGAACGGTCGAGATTTACCATGCGATTAACCGCGACTGTGGCTCCTACAAACTGGCTGATCGGATACGCATGAGGCTA
EDIL3_0130030_11	GTAGACTGGAAGAGCACTGTTAGTGAATGCCTGGACCTCTGGTCTTGCGTGCGATACGGAGTCTTCAGCTTCCCGATATCCGGACGAACGGTCGAGATTTACCATGCGATTAACCGCGACTGGGCTGGACAAGCAAGGCAAGATCGGATACGCATGAGGCTA
EDIL3_0130030_12	GTAGACTGGAAGAGCACTGTTAATGGAACTTCTTGGCTGTTCTTGCGTGCGATACGGAGTCTTCAGCTTCCCGATATCCGGACGAACGGTCGAGATTTACCATGCGATTAACCGCGACTGTCGAAGACATTGCACTTTGCGGATCGGATACGCATGAGGCTA
EDIL3_0130030_13	GTAGACTGGAAGAGCACTGTTTTGGAAGCCCAGAGTATATAATCTTGCGTGCGATACGGAGTCTTCAGCTTCCCGATATCCGGACGAACGGTCGAGATTTACCATGCGATTAACCGCGACTGACCCAAGGAGCCAAGAGGAGATCGGATACGCATGAGGCTA
EDIL3_0130030_14	GTAGACTGGAAGAGCACTGTTTTTTGGACTCCAAAAATGGTTCTTGCGTGCGATACGGAGTCTTCAGCTTCCCGATATCCGGACGAACGGTCGAGATTTACCATGCGATTAACCGCGACTGTCCTCTACTCACCGAGCTCTGATCGGATACGCATGAGGCTA
EDIL3_0130030_15	GTAGACTGGAAGAGCACTGTTAAAATGGTGGAATATGTACAGAGACGAACGGTCGAGATTTACCTTCAGCTTCCCGATATCCGTCTTGCGTGCGATACGGAGTCATGCGATTAACCGCGACTGGCGAAGTTGAGCCTTGCAGATCGGATACGCATGAGGCTA
EDIL3_0130030_16	GTAGACTGGAAGAGCACTGTTTACATTCATAGGCTATGTTTGTTCTTGCGTGCGATACGGAGTCTTCAGCTTCCCGATATCCGGACGAACGGTCGAGATTTACCATGCGATTAACCGCGACTGTGAAGCATACCGAGGGGAGATCGGATACGCATGAGGCTA
EDIL3_0130030_17	GTAGACTGGAAGAGCACTGTTTTCCTTTTCCTGTGAGTGTCCTCTTGCGTGCGATACGGAGTCTTCAGCTTCCCGATATCCGGACGAACGGTCGAGATTTACCATGCGATTAACCGCGACTGTGCCAGGATTGGCTGATGGGATCGGATACGCATGAGGCTA
EDIL3_0130030_18	GTAGACTGGAAGAGCACTGTTAGGAAAGGCTCCTCTCTTTAGTCTCTTGCGTGCGATACGGAGTCTTCAGCTTCCCGATATCCGGACGAACGGTCGAGATTTACCATGCGATTAACCGCGACTGAGCGCAGGCAAAAGGGGGATCGGATACGCATGAGGCTA
EFNA5_0012001_1	GTAGACTGGAAGAGCACTGTTACTCTTGACACCCCATTGAAGCAGAACTTGCGCGGATACACGCTTCAGCTTCCCGATATCCGTCGTACTTCGACGGCACTCACTTGCGGCGACAGTCGAACAAATCCGCTCTCCATGCTTGATCGGATACGCATGAGGCTA
EFNA5_0012001_2	GTAGACTGGAAGAGCACTGTTTTTATTTCCCCTCAGAGCTGTAGAACTTGCGCGGATACACGCTTCAGCTTCCCGATATCCGTCGTACTTCGACGGCACTCACTTGCGGCGACAGTCGAACATCTTGCCTTCCTCCCACGTGATCGGATACGCATGAGGCTA
EFNA5_0012001_3	GTAGACTGGAAGAGCACTGTTAGCAGCCATTTGTATTATTTTCAAGAACTTGCGCGGATACACGCTTCAGCTTCCCGATATCCGTCGTACTTCGACGGCACTCACTTGCGGCGACAGTCGAACAGGTGCCTTAGCAACGGCGATCGGATACGCATGAGGCTA
EFNA5_0012001_4	GTAGACTGGAAGAGCACTGTTTTCTGTTTGTGATTGTTTTCAAGAACTTGCGCGGATACACGCTTCAGCTTCCCGATATCCGTCGTACTTCGACGGCACTCACTTGCGGCGACAGTCGAACAACTTTGGTTTGGTTTGGTTGATCGGATACGCATGAGGCTA
EFNA5_0012001_5	GTAGACTGGAAGAGCACTGTTTACAGGACTCATGTGTGGTCAAGAACTTGCGCGGATACACGCTTCAGCTTCCCGATATCCGTCGTACTTCGACGGCACTCACTTGCGGCGACAGTCGAACATGGCTGAGACACTGCTCCAGATCGGATACGCATGAGGCTA
EFNA5_0012001_6	GTAGACTGGAAGAGCACTGTTTTAATAGACCAGGTAACAGTTCAGAACTTGCGCGGATACACGCTTCAGCTTCCCGATATCCGTCGTACTTCGACGGCACTCACTTGCGGCGACAGTCGAACAGTGGATACCGTGTATCCTGATCGGATACGCATGAGGCTA
EFNA5_0012001_7	GTAGACTGGAAGAGCACTGTTTGTTACAATCCTCTGGGGGCTAGAACTTGCGCGGATACACGCTTCAGCTTCCCGATATCCGTCGTACTTCGACGGCACTCACTTGCGGCGACAGTCGAACATGGTGGCCTTTTGTGGTGGGATCGGATACGCATGAGGCTA
EFNA5_0012001_8	GTAGACTGGAAGAGCACTGTTTTACTTCACCATTCTGCCAAGAACTTGCGCGGATACACGCTTCAGCTTCCCGATATCCGTCGTACTTCGACGGCACTCACTTGCGGCGACAGTCGAACATCACAGTGAAATTAGACCCCTGATCGGATACGCATGAGGCTA
EFNA5_0012001_9	GTAGACTGGAAGAGCACTGTTATTTGGGTAGGGGGAGAAAGAAGAACTTGCGCGGATACACGCTTCAGCTTCCCGATATCCGTCGTACTTCGACGGCACTCACTTGCGGCGACAGTCGAACAGGCTTGTTGGTCCAGTGGGGATCGGATACGCATGAGGCTA
EFNA5_0012001_10	GTAGACTGGAAGAGCACTGTTAGATACAATCAATCCTATTCCCCAGAACTTGCGCGGATACACGCTTCAGCTTCCCGATATCCGTCGTACTTCGACGGCACTCACTTGCGGCGACAGTCGAACAGGGGTTGCCAGCCTCACGATCGGATACGCATGAGGCTA
EFNA5_0012001_11	GTAGACTGGAAGAGCACTGTTTCGTGAATGGGAATTTGCTAGAACTTGCGCGGATACACGCTTCAGCTTCCCGATATCCGTCGTACTTCGACGGCACTCACTTGCGGCGACAGTCGAACAAGGTCGCATTATGGACAGACTGATCGGATACGCATGAGGCTA
EFNA5_0012001_12	GTAGACTGGAAGAGCACTGTTATTGAAAAGCAATCCAGCCAGAACTTGCGCGGATACACGCTTCAGCTTCCCGATATCCGTCGTACTTCGACGGCACTCACTTGCGGCGACAGTCGAACAACAAGGAAAAGTGTTAGACCAGATCGGATACGCATGAGGCTA
EFNA5_0012001_13	GTAGACTGGAAGAGCACTGTTATCTTGTTTCATTGTGGGGAGAACTTGCGCGGATACACGCTTCAGCTTCCCGATATCCGTCGTACTTCGACGGCACTCACTTGCGGCGACAGTCGAACAACATTTAGAAATATGGGGGCTGATCGGATACGCATGAGGCTA
EFNA5_0012001_14	GTAGACTGGAAGAGCACTGTTAACATGTGTTTATCTGTGGGAGAACTTGCGCGGATACACGCTTCAGCTTCCCGATATCCGTCGTACTTCGACGGCACTCACTTGCGGCGACAGTCGAACAACAGCCTAAAGCGTAGGGGGGATCGGATACGCATGAGGCTA
EFNA5_0012001_15	GTAGACTGGAAGAGCACTGTTACGTTTTGCTCCACACTCCTTAGAACTTGCGCGGATACACGCTTCAGCTTCCCGATATCCGTCGTACTTCGACGGCACTCACTTGCGGCGACAGTCGAACAGCCTCCCACCCTAGTACCCGATCGGATACGCATGAGGCTA
EFNA5_0012001_16	GTAGACTGGAAGAGCACTGTTATAAAGTGACCTTCCCCAAGAACTTGCGCGGATACACGCTTCAGCTTCCCGATATCCGTCGTACTTCGACGGCACTCACTTGCGGCGACAGTCGAACAACTCAAAGAGGCATTTTTATGAGATCGGATACGCATGAGGCTA
EFNA5_0012001_17	GTAGACTGGAAGAGCACTGTTATGCTAATACAGAGCAGGTGTGAGAACTTGCGCGGATACACGCTTCAGCTTCCCGATATCCGTCGTACTTCGACGGCACTCACTTGCGGCGACAGTCGAACAAGGCAGGTTGGGTGTGGAGATCGGATACGCATGAGGCTA
EFNA5_0012001_18	GTAGACTGGAAGAGCACTGTTAATTGTCATAGTGACACCAGAGAACTTGCGCGGATACACGCTTCAGCTTCCCGATATCCGTCGTACTTCGACGGCACTCACTTGCGGCGACAGTCGAACAGACTCCAGATGAAAATGCCAGATCGGATACGCATGAGGCTA
EFNA5_0012001_19	GTAGACTGGAAGAGCACTGTTAAAAATTCCAGCTCTTCACTAGAACTTGCGCGGATACACGCTTCAGCTTCCCGATATCCGTCGTACTTCGACGGCACTCACTTGCGGCGACAGTCGAACATGGACCGCTGAAGTTCTCTGGATCGGATACGCATGAGGCTA
EFNA5_0012001_20	GTAGACTGGAAGAGCACTGTTAGATGTTGACGCTGGTGTTTCTAGAACTTGCGCGGATACACGCTTCAGCTTCCCGATATCCGTCGTACTTCGACGGCACTCACTTGCGGCGACAGTCGAACAGCGTGATGTTGCACGTGGGATCGGATACGCATGAGGCTA
EFNA5_0012001_21	GTAGACTGGAAGAGCACTGTTTTTCTTCTCGCTCTCCTACCCCAGAACTTGCGCGGATACACGCTTCAGCTTCCCGATATCCGTCGTACTTCGACGGCACTCACTTGCGGCGACAGTCGAACACCCATCCCACCGCCTTCTGATCGGATACGCATGAGGCTA
EGF_3200030_1	GTAGACTGGAAGAGCACTGTTTGTAGCTGGAACTTTCCATCAACGCTACGGAGTACGCCACTCTTCAGCTTCCCGATATCCGAACGGTATTCGGTCGTCATCCATGCGATTAACCGCGACTGTCAGCCCCAATCCAAGGGTGATCGGATACGCATGAGGCTA
EGF_3200030_2	GTAGACTGGAAGAGCACTGTTTGCATTCAGAAGGTCTCTCAGTTACGCTACGGAGTACGCCACTCTTCAGCTTCCCGATATCCGAACGGTATTCGGTCGTCATCCATGCGATTAACCGCGACTGGGCTTCCCTTGGCAGGCGATCGGATACGCATGAGGCTA
EGF_3200030_3	GTAGACTGGAAGAGCACTGTTTCTGTTGCCAGTAGTTTCAAAACGCTACGGAGTACGCCACTCTTCAGCTTCCCGATATCCGAACGGTATTCGGTCGTCATCCATGCGATTAACCGCGACTGTGCTGCTCACTCTTATCATGATCGGATACGCATGAGGCTA
EGF_3200030_4	GTAGACTGGAAGAGCACTGTTTGACCGTATCTTCTATTCAACAACGCTACGGAGTACGCCACTCTTCAGCTTCCCGATATCCGAACGGTATTCGGTCGTCATCCATGCGATTAACCGCGACTGTGCAATGTCCCTTTTTGGGATCGGATACGCATGAGGCTA
EGF_3200030_5	GTAGACTGGAAGAGCACTGTTGACCTCCAGTCACACTTGTGCACGCTACGGAGTACGCCACTCTTCAGCTTCCCGATATCCGAACGGTATTCGGTCGTCATCCATGCGATTAACCGCGACTGCAGCACTGTGTGTGGGCAAGATCGGATACGCATGAGGCTA
EGF_3200030_6	GTAGACTGGAAGAGCACTGTTTTTGTTCTGCTTCCTGATGGGAACGCTACGGAGTACGCCACTCTTCAGCTTCCCGATATCCGAACGGTATTCGGTCGTCATCCATGCGATTAACCGCGACTGTGCACGTGCCCTGTAGGAGATCGGATACGCATGAGGCTA
EGF_3200030_7	GTAGACTGGAAGAGCACTGTTTTGAGAGAGATGGGAAAACATACGCTACGGAGTACGCCACTCTTCAGCTTCCCGATATCCGAACGGTATTCGGTCGTCATCCATGCGATTAACCGCGACTGTGTCCTGAAGGCTCAGTGCGATCGGATACGCATGAGGCTA
EGF_3200030_8	GTAGACTGGAAGAGCACTGTTTCTTAGCCCAGTATCCTGGGAATACGCTACGGAGTACGCCACTCTTCAGCTTCCCGATATCCGAACGGTATTCGGTCGTCATCCATGCGATTAACCGCGACTGAGCCAGCTCTGCGTTCCGATCGGATACGCATGAGGCTA
EGF_3200030_9	GTAGACTGGAAGAGCACTGTTAAGGCTTATTGAGGAAGGAGTACGCTACGGAGTACGCCACTCTTCAGCTTCCCGATATCCGAACGGTATTCGGTCGTCATCCATGCGATTAACCGCGACTGTGGATGGTTCCCAGCGAGAGATCGGATACGCATGAGGCTA
EGF_3200030_10	GTAGACTGGAAGAGCACTGTTCGAGGAATTGCTGTTCATCACGCTACGGAGTACGCCACTCTTCAGCTTCCCGATATCCGAACGGTATTCGGTCGTCATCCATGCGATTAACCGCGACTGAAGGAGAACATCTCTCAACCAGATCGGATACGCATGAGGCTA
EGF_3200030_11	GTAGACTGGAAGAGCACTGTTCATCACTGGTTGTGGTTCATCCACGCTACGGAGTACGCCACTCTTCAGCTTCCCGATATCCGAACGGTATTCGGTCGTCATCCATGCGATTAACCGCGACTGGCAGCATGCTGAAGCCCTGATCGGATACGCATGAGGCTA
EGF_3200030_12	GTAGACTGGAAGAGCACTGTTTGAAGGTTTTATGAAAGCCTCAACGCTACGGAGTACGCCACTCTTCAGCTTCCCGATATCCGAACGGTATTCGGTCGTCATCCATGCGATTAACCGCGACTGTGCTTGGTGTTCGTGTCGGATCGGATACGCATGAGGCTA
EGF_3200030_13	GTAGACTGGAAGAGCACTGTTAAGACTAGAGTGTCAGAAGATACGCTACGGAGTACGCCACTCTTCAGCTTCCCGATATCCGAACGGTATTCGGTCGTCATCCATGCGATTAACCGCGACTGACCATTGGACATCTTGTCCGATCGGATACGCATGAGGCTA
EGF_3200030_14	GTAGACTGGAAGAGCACTGTTATGTATGCTCGGTGTATTTCAGACGCTACGGAGTACGCCACTCTTCAGCTTCCCGATATCCGAACGGTATTCGGTCGTCATCCATGCGATTAACCGCGACTGGCTCCTGTGGGATGCAGCGATCGGATACGCATGAGGCTA
EGF_3200030_15	GTAGACTGGAAGAGCACTGTTTACCAAGGAGATGGGATTCACTGACGCTACGGAGTACGCCACTCTTCAGCTTCCCGATATCCGAACGGTATTCGGTCGTCATCCATGCGATTAACCGCGACTGGCCGGTGCTCAGAAGGCGATCGGATACGCATGAGGCTA
EGF_3200030_16	GTAGACTGGAAGAGCACTGTTAGAGAATGCCAGCTGCACAAATAACGCTACGGAGTACGCCACTCTTCAGCTTCCCGATATCCGAACGGTATTCGGTCGTCATCCATGCGATTAACCGCGACTGGGGGAGCACAGCTGTGGGATCGGATACGCATGAGGCTA
EGF_3200030_17	GTAGACTGGAAGAGCACTGTTAGATGACCACCACTATTCCGTAACGCTACGGAGTACGCCACTCTTCAGCTTCCCGATATCCGAACGGTATTCGGTCGTCATCCATGCGATTAACCGCGACTGACCCCCTCACCTCAGGGAGATCGGATACGCATGAGGCTA
EGF_3200030_18	GTAGACTGGAAGAGCACTGTTATGTCAGTACCGAGACCTGAAGACGCTACGGAGTACGCCACTCTTCAGCTTCCCGATATCCGAACGGTATTCGGTCGTCATCCATGCGATTAACCGCGACTGTGGCTACATCGGGGAGCGGATCGGATACGCATGAGGCTA
EGF_3200030_19	GTAGACTGGAAGAGCACTGTTACTGAGGATGGGATGTCCTCTTGACGCTACGGAGTACGCCACTCTTCAGCTTCCCGATATCCGAACGGTATTCGGTCGTCATCCATGCGATTAACCGCGACTGGTCGCAGGCCTGCTGACGATCGGATACGCATGAGGCTA
EGF_3200030_20	GTAGACTGGAAGAGCACTGTTAGTTATGTGGAATGGGCACAGAGACGCTACGGAGTACGCCACTCTTCAGCTTCCCGATATCCGAACGGTATTCGGTCGTCATCCATGCGATTAACCGCGACTGATGGAGGCAGGAGCCCCGATCGGATACGCATGAGGCTA
EGF_3200030_21	GTAGACTGGAAGAGCACTGTTAATGGAGCTGACTCAGTGAAAAACGCTACGGAGTACGCCACTCTTCAGCTTCCCGATATCCGAACGGTATTCGGTCGTCATCCATGCGATTAACCGCGACTGCCTGGACCCACCACACCAGATCGGATACGCATGAGGCTA
EGF_3200030_22	GTAGACTGGAAGAGCACTGTTTATTTCCAAGTAAGAGTACTGGACGCTACGGAGTACGCCACTCTTCAGCTTCCCGATATCCGAACGGTATTCGGTCGTCATCCATGCGATTAACCGCGACTGGCAGTCTCACTGCAGTCTGATCGGATACGCATGAGGCTA
EGF_3200030_23	GTAGACTGGAAGAGCACTGTTATTTAACTCCTCATTGGCGACGCTACGGAGTACGCCACTCTTCAGCTTCCCGATATCCGAACGGTATTCGGTCGTCATCCATGCGATTAACCGCGACTGCCGTTAAGATACAGTGTAGGCGATCGGATACGCATGAGGCTA
EGF_3200030_24	GTAGACTGGAAGAGCACTGTTATTTTCCCTCTTGGTGTGAACGCTACGGAGTACGCCACTCTTCAGCTTCCCGATATCCGAACGGTATTCGGTCGTCATCCATGCGATTAACCGCGACTGACTGTCCTTTTCCCCTACAGAGATCGGATACGCATGAGGCTA
EGF_3200030_25	GTAGACTGGAAGAGCACTGTTAAATGATTTGTCAAGCTTGCACGCTACGGAGTACGCCACTCTTCAGCTTCCCGATATCCGAACGGTATTCGGTCGTCATCCATGCGATTAACCGCGACTGGCAGTACTAGAGTTGAACCAGATCGGATACGCATGAGGCTA
EGF_3200030_26	GTAGACTGGAAGAGCACTGTTTACTACAGATAACACAACCTGACGCTACGGAGTACGCCACTCTTCAGCTTCCCGATATCCGAACGGTATTCGGTCGTCATCCATGCGATTAACCGCGACTGCTTGCAGCCAAGATATTGTGATCGGATACGCATGAGGCTA
EGF_3200030_27	GTAGACTGGAAGAGCACTGTTTTGAGGTTTGTGGATATTAGTTACGCTACGGAGTACGCCACTCTTCAGCTTCCCGATATCCGAACGGTATTCGGTCGTCATCCATGCGATTAACCGCGACTGTGGTGATGGGAGGATGACGATCGGATACGCATGAGGCTA
EGF_3200030_28	GTAGACTGGAAGAGCACTGTTAAGAAATGACATGAGAACACGACGCTACGGAGTACGCCACTCTTCAGCTTCCCGATATCCGAACGGTATTCGGTCGTCATCCATGCGATTAACCGCGACTGAGGGGTTCAATGATGACAAGATCGGATACGCATGAGGCTA
EGF_3200030_29	GTAGACTGGAAGAGCACTGTTAGATATCTTCTTCTTGCAACTTCACGCTACGGAGTACGCCACTCTTCAGCTTCCCGATATCCGAACGGTATTCGGTCGTCATCCATGCGATTAACCGCGACTGACCAAGGCACCCTGCAGGATCGGATACGCATGAGGCTA
EGF_3200030_30	GTAGACTGGAAGAGCACTGTTTTCTAGCATCTAATAAAGGCTTACGCTACGGAGTACGCCACTCTTCAGCTTCCCGATATCCGAACGGTATTCGGTCGTCATCCATGCGATTAACCGCGACTGTGAGCATATTGGCCTCTTGATCGGATACGCATGAGGCTA
EHD3_0030022_1	GTAGACTGGAAGAGCACTGTTCACGCAGGGCAGAGCAGGACGAACGGTCGAGATTTACAACTTCAGCTTCCCGATATCCGACGTCTGCGTACCGGCTTAGTCGTAACCCGTGCGAAGTGCGCCGAAGCATCCCTTGCTGGATCGGATACGCATGAGGCTA
EHD3_0030022_2	GTAGACTGGAAGAGCACTGTTGCAGGGAGAGTGCGCTCGACGAACGGTCGAGATTTACAAACTTCAGCTTCCCGATATCCGACGTCTGCGTACCGGCTTAGTCGTAACCCGTGCGAAGTGCCTGGGCTTGGTCCCAGGAGATCGGATACGCATGAGGCTA
EHD3_0030022_3	GTAGACTGGAAGAGCACTGTTGGTTTTCCAGACGGTGAGTGAGGACGAACGGTCGAGATTTACCTTCAGCTTCCCGATATCCGACGTCTGCGTACCGGCTTAGTCGTAACCCGTGCGAAGTGCCCGGAGGAAGGACCCCGAGATCGGATACGCATGAGGCTA
EHD3_0030022_4	GTAGACTGGAAGAGCACTGTTTCCCAAGAAACCCTTCAGGAAACGACGAACGGTCGAGATTTACCTTCAGCTTCCCGATATCCGACGTCTGCGTACCGGCTTAGTCGTAACCCGTGCGAAGTGCAACGCCCTGGTGGTGGAGATCGGATACGCATGAGGCTA
EHD3_0030022_5	GTAGACTGGAAGAGCACTGTTTTGACCGCATCATTCTGCTCTTCGACGAACGGTCGAGATTTACCTTCAGCTTCCCGATATCCGACGTCTGCGTACCGGCTTAGTCGTAACCCGTGCGAAGTGCGTGGTTTGCCGAGCGGGGATCGGATACGCATGAGGCTA
EHD3_0030022_6	GTAGACTGGAAGAGCACTGTTTCGGGAAGGACAACAAGAAGAAGACGAACGGTCGAGATTTACCTTCAGCTTCCCGATATCCGACGTCTGCGTACCGGCTTAGTCGTAACCCGTGCGAAGTGCAGGAGATGCCCTCGGTGTGATCGGATACGCATGAGGCTA
EHD3_0030022_7	GTAGACTGGAAGAGCACTGTTGCTGGAGGTAGTGGACGACATGACGAACGGTCGAGATTTACCTTCAGCTTCCCGATATCCGACGTCTGCGTACCGGCTTAGTCGTAACCCGTGCGAAGTGCAGCCGCTGAAGAGCAAGCTGATCGGATACGCATGAGGCTA
EHD3_0030022_8	GTAGACTGGAAGAGCACTGTTCATCAAAGTCAAGCTGGAGGGGGACGAACGGTCGAGATTTACCTTCAGCTTCCCGATATCCGACGTCTGCGTACCGGCTTAGTCGTAACCCGTGCGAAGTGCTGCACTGGCCAACCACCTGATCGGATACGCATGAGGCTA
EHD3_0030022_9	GTAGACTGGAAGAGCACTGTTACCTGAGGCAATTCACTTGCGACGAACGGTCGAGATTTACCTTCAGCTTCCCGATATCCGACGTCTGCGTACCGGCTTAGTCGTAACCCGTGCGAAGTGCGGCCACTCCCCAGATACCAGGATCGGATACGCATGAGGCTA
EHD3_0030022_10	GTAGACTGGAAGAGCACTGTTGGTGAGAAAGGAAGCGTCTTCTGACGAACGGTCGAGATTTACCTTCAGCTTCCCGATATCCGACGTCTGCGTACCGGCTTAGTCGTAACCCGTGCGAAGTGCGCAGCTGCAGGGAGGAGAGATCGGATACGCATGAGGCTA
EHD3_0030022_11	GTAGACTGGAAGAGCACTGTTGAAAACCAGTCAAGGTGGGACGAACGGTCGAGATTTACCTTCAGCTTCCCGATATCCGACGTCTGCGTACCGGCTTAGTCGTAACCCGTGCGAAGTGCGGAAATTGTCCTGTAGTCTATTGATCGGATACGCATGAGGCTA
EHD3_0030022_12	GTAGACTGGAAGAGCACTGTTTGCAGCCTCCCAGGACAGGACGAACGGTCGAGATTTACACTTCAGCTTCCCGATATCCGACGTCTGCGTACCGGCTTAGTCGTAACCCGTGCGAAGTGCGCAAAGTATGCAGGCCCCCGATCGGATACGCATGAGGCTA
EHD3_0030022_13	GTAGACTGGAAGAGCACTGTTGTTGCCTGAATCATCCCAGCTCGACGAACGGTCGAGATTTACCTTCAGCTTCCCGATATCCGACGTCTGCGTACCGGCTTAGTCGTAACCCGTGCGAAGTGCTGCTCTGCCTCCCACCCAGATCGGATACGCATGAGGCTA
EHD3_0030022_14	GTAGACTGGAAGAGCACTGTTTGAACCAATCACTTTGTATGCGACGAACGGTCGAGATTTACCTTCAGCTTCCCGATATCCGACGTCTGCGTACCGGCTTAGTCGTAACCCGTGCGAAGTGCTGGCTTGCTTCATGGCCACGATCGGATACGCATGAGGCTA
EHD3_0030022_15	GTAGACTGGAAGAGCACTGTTTCATTCAATGGAGGCTGAGGGAGGACGAACGGTCGAGATTTACCTTCAGCTTCCCGATATCCGACGTCTGCGTACCGGCTTAGTCGTAACCCGTGCGAAGTGCTGCCTGGCCACAGAGCAGATCGGATACGCATGAGGCTA
EHD3_0030022_16	GTAGACTGGAAGAGCACTGTTTCTGCAAATACACATTTCTCTTTGACGAACGGTCGAGATTTACCTTCAGCTTCCCGATATCCGACGTCTGCGTACCGGCTTAGTCGTAACCCGTGCGAAGTGCAAGCCCCTGGGCTTCCTGATCGGATACGCATGAGGCTA
EHD3_0030022_17	GTAGACTGGAAGAGCACTGTTTTCTTCACTGCCACTGGAGACGAACGGTCGAGATTTACCTTCAGCTTCCCGATATCCGACGTCTGCGTACCGGCTTAGTCGTAACCCGTGCGAAGTGCAGGGAGATGTCTGTTATCCCCTGATCGGATACGCATGAGGCTA
EHD3_0030022_18	GTAGACTGGAAGAGCACTGTTTTCTGACCCCTTCCAGGCTTCGACGAACGGTCGAGATTTACCTTCAGCTTCCCGATATCCGACGTCTGCGTACCGGCTTAGTCGTAACCCGTGCGAAGTGCAGCCTTGCTGCCTTGGCTGATCGGATACGCATGAGGCTA
EHD3_0030022_19	GTAGACTGGAAGAGCACTGTTACCAAAGAGCTAAATCATGACCGACGAACGGTCGAGATTTACCTTCAGCTTCCCGATATCCGACGTCTGCGTACCGGCTTAGTCGTAACCCGTGCGAAGTGCGCAAAGCTTGCCCCTGGTGATCGGATACGCATGAGGCTA
ELMO1_0202010_1	GTAGACTGGAAGAGCACTGTTAAGTTGCATTCTGCTATTCATAACGGTATTCGGTCGTCATCCTTCAGCTTCCCGATATCCGTCGTACTTCGACGGCACTCAGAGTGTCGCGCAACTTAGCGTGATGTTGTCGTGAAGTCCGATCGGATACGCATGAGGCTA
ELMO1_0202010_2	GTAGACTGGAAGAGCACTGTTAAGGATTGTTGCCCATATTTAACGGTATTCGGTCGTCATCCTTCAGCTTCCCGATATCCGTCGTACTTCGACGGCACTCAGAGTGTCGCGCAACTTAGCGCATTTTGTGACCATGTGGGGGATCGGATACGCATGAGGCTA
ELMO1_0202010_3	GTAGACTGGAAGAGCACTGTTTTTAAGAAATGTATCTGTCCTGTAACGGTATTCGGTCGTCATCCTTCAGCTTCCCGATATCCGTCGTACTTCGACGGCACTCAGAGTGTCGCGCAACTTAGCGGGTCCTGAGACACTGGGGATCGGATACGCATGAGGCTA
ELMO1_0202010_4	GTAGACTGGAAGAGCACTGTTCTCTGGCCTCACAGCACAAGAACGGTATTCGGTCGTCATCCTTCAGCTTCCCGATATCCGTCGTACTTCGACGGCACTCAGAGTGTCGCGCAACTTAGCGGTGGCACAGCACCAGCCAGATCGGATACGCATGAGGCTA
ELMO1_0202010_5	GTAGACTGGAAGAGCACTGTTATGAAAAGAATGCATACCCACAACGGTATTCGGTCGTCATCCTTCAGCTTCCCGATATCCGTCGTACTTCGACGGCACTCAGAGTGTCGCGCAACTTAGCGTGAGGGAGCACATTTAGCAGATCGGATACGCATGAGGCTA
ELMO1_0202010_6	GTAGACTGGAAGAGCACTGTTACCATTGCTAGGTCACCATAGGAACGGTATTCGGTCGTCATCCTTCAGCTTCCCGATATCCGTCGTACTTCGACGGCACTCAGAGTGTCGCGCAACTTAGCGTGCTGTGGGAAACCCTCCGATCGGATACGCATGAGGCTA
ELMO1_0202010_7	GTAGACTGGAAGAGCACTGTTATTGTGATGATTTGGGGAGAACGGTATTCGGTCGTCATCCTTCAGCTTCCCGATATCCGTCGTACTTCGACGGCACTCAGAGTGTCGCGCAACTTAGCGACATGCTGTGGAATAAAATGGGATCGGATACGCATGAGGCTA
ELMO1_0202010_8	GTAGACTGGAAGAGCACTGTTACTCAAGTTCCACAGGATGGTCAAACGGTATTCGGTCGTCATCCTTCAGCTTCCCGATATCCGTCGTACTTCGACGGCACTCAGAGTGTCGCGCAACTTAGCGTGGGAGGTCCTGCTGCAGATCGGATACGCATGAGGCTA
ELMO1_0202010_9	GTAGACTGGAAGAGCACTGTTGTCTGGGGTTTCCTCTCCCTAACGGTATTCGGTCGTCATCCTTCAGCTTCCCGATATCCGTCGTACTTCGACGGCACTCAGAGTGTCGCGCAACTTAGCGTCTTCCCTCCTCACCAGCTAGATCGGATACGCATGAGGCTA
ELMO1_0202010_10	GTAGACTGGAAGAGCACTGTTGTAAGAAGGCCAAAGGGCCCAACGGTATTCGGTCGTCATCCTTCAGCTTCCCGATATCCGTCGTACTTCGACGGCACTCAGAGTGTCGCGCAACTTAGCGAAGAGCAAAGCCCACTGCCAGATCGGATACGCATGAGGCTA
ELMO1_0202010_11	GTAGACTGGAAGAGCACTGTTACCGTCCTTTGGTAAAGGGAAGAACGGTATTCGGTCGTCATCCTTCAGCTTCCCGATATCCGTCGTACTTCGACGGCACTCAGAGTGTCGCGCAACTTAGCGACACACCCACGCCTTGGAGATCGGATACGCATGAGGCTA
ELMO1_0202010_12	GTAGACTGGAAGAGCACTGTTAGCATGGAAATCAAGCTCCGCAACGGTATTCGGTCGTCATCCTTCAGCTTCCCGATATCCGTCGTACTTCGACGGCACTCAGAGTGTCGCGCAACTTAGCGTGACCTGGACACCCTGCTCGATCGGATACGCATGAGGCTA
ELMO1_0202010_13	GTAGACTGGAAGAGCACTGTTAGGACTGCCCTCATATGAAAGAGAACGGTATTCGGTCGTCATCCTTCAGCTTCCCGATATCCGTCGTACTTCGACGGCACTCAGAGTGTCGCGCAACTTAGCGAGCCGTGGTGACGGGAAGATCGGATACGCATGAGGCTA
ELMO1_0202010_14	GTAGACTGGAAGAGCACTGTTAATCACAAAGTCCTGCATTAAACGGTATTCGGTCGTCATCCTTCAGCTTCCCGATATCCGTCGTACTTCGACGGCACTCAGAGTGTCGCGCAACTTAGCGGGTATTGTCGGCTTTCGCCAGATCGGATACGCATGAGGCTA
ELMO1_0202010_15	GTAGACTGGAAGAGCACTGTTGGAAGGGACCTGCTTTAGGAAAAACGGTATTCGGTCGTCATCCTTCAGCTTCCCGATATCCGTCGTACTTCGACGGCACTCAGAGTGTCGCGCAACTTAGCGACGCCTGAACCGCCTTGTGATCGGATACGCATGAGGCTA
ELMO1_0202010_16	GTAGACTGGAAGAGCACTGTTATGAACCAGGAAGATTTCCAGTCAACGGTATTCGGTCGTCATCCTTCAGCTTCCCGATATCCGTCGTACTTCGACGGCACTCAGAGTGTCGCGCAACTTAGCGTCCGCCAGTCCGAGAGGGATCGGATACGCATGAGGCTA
ELMO1_0202010_17	GTAGACTGGAAGAGCACTGTTATGTTCTTCACCCACGACAGATAACGGTATTCGGTCGTCATCCTTCAGCTTCCCGATATCCGTCGTACTTCGACGGCACTCAGAGTGTCGCGCAACTTAGCGTGCAACGACTTCCACCCGGATCGGATACGCATGAGGCTA
ELMO1_0202010_18	GTAGACTGGAAGAGCACTGTTTAGTATAGAGCTGACCAAGATGCAACGGTATTCGGTCGTCATCCTTCAGCTTCCCGATATCCGTCGTACTTCGACGGCACTCAGAGTGTCGCGCAACTTAGCGTGTCCCTTTGGCCGCAGGATCGGATACGCATGAGGCTA
ELMO1_0202010_19	GTAGACTGGAAGAGCACTGTTTGTTGGCTCTGGACAACATGCAACGGTATTCGGTCGTCATCCTTCAGCTTCCCGATATCCGTCGTACTTCGACGGCACTCAGAGTGTCGCGCAACTTAGCGACGCAGACTCCACCTGGGAGATCGGATACGCATGAGGCTA
ELMO1_0202010_20	GTAGACTGGAAGAGCACTGTTAGAAACGCAAGTCCATGTACACAACGGTATTCGGTCGTCATCCTTCAGCTTCCCGATATCCGTCGTACTTCGACGGCACTCAGAGTGTCGCGCAACTTAGCGACAGCAGTGGCAGCATGGGATCGGATACGCATGAGGCTA
ELMO1_0202010_21	GTAGACTGGAAGAGCACTGTTATGTTCTACAAGTGCTCACCTTTAACGGTATTCGGTCGTCATCCTTCAGCTTCCCGATATCCGTCGTACTTCGACGGCACTCAGAGTGTCGCGCAACTTAGCGGATGGCGCACCAGCTGTGATCGGATACGCATGAGGCTA
ELMO1_0202010_22	GTAGACTGGAAGAGCACTGTTTTTGGAGTCGATGGTGCTCAATAAACGGTATTCGGTCGTCATCCTTCAGCTTCCCGATATCCGTCGTACTTCGACGGCACTCAGAGTGTCGCGCAACTTAGCGCAGCGGTCCTTGGCCATGATCGGATACGCATGAGGCTA
ELMO1_0202010_23	GTAGACTGGAAGAGCACTGTTTGAGCTGATGGACCATGGCATAGAACGGTATTCGGTCGTCATCCTTCAGCTTCCCGATATCCGTCGTACTTCGACGGCACTCAGAGTGTCGCGCAACTTAGCGACCCTGACGGCCTTCGTGATCGGATACGCATGAGGCTA
ELMO1_0202010_24	GTAGACTGGAAGAGCACTGTTAACGAATCCAGTCCTCGAGTATGAACGGTATTCGGTCGTCATCCTTCAGCTTCCCGATATCCGTCGTACTTCGACGGCACTCAGAGTGTCGCGCAACTTAGCGCGCCCAGCAGCTCCATGGATCGGATACGCATGAGGCTA
EMCN_0120200_1	GTAGACTGGAAGAGCACTGTTTCTCATTTTCCAATAAATGGGTTCTTGCGTGCGATACGGAGTCTTCAGCTTCCCGATATCCGCTACTTCGTCGCGTCAGACCTACCATTCGCGTGCGATTCCCTCTGCACACACAGGACTGATCGGATACGCATGAGGCTA
EMCN_0120200_2	GTAGACTGGAAGAGCACTGTTTTCGATGATGAACATTCCTGTCTTGCGTGCGATACGGAGTCTTCAGCTTCCCGATATCCGCTACTTCGTCGCGTCAGACCTACCATTCGCGTGCGATTCCACCGAGGACATAGTCAAACCGATCGGATACGCATGAGGCTA
EMCN_0120200_3	GTAGACTGGAAGAGCACTGTTTGTCACCTGAGACTAAGTGTCTTGCGTGCGATACGGAGTCTTCAGCTTCCCGATATCCGCTACTTCGTCGCGTCAGACCTACCATTCGCGTGCGATTCCAAGCTAATTAACTGGCACTGTGATCGGATACGCATGAGGCTA
EMCN_0120200_4	GTAGACTGGAAGAGCACTGTTTATATCAATCTCAAAGGTAAGGTTCTTGCGTGCGATACGGAGTCTTCAGCTTCCCGATATCCGCTACTTCGTCGCGTCAGACCTACCATTCGCGTGCGATTCCAGATGTCCACGGCATTTGATCGGATACGCATGAGGCTA
EMCN_0120200_5	GTAGACTGGAAGAGCACTGTTAATCAGAGAGCATTTGTCTTCTCTTGCGTGCGATACGGAGTCTTCAGCTTCCCGATATCCGCTACTTCGTCGCGTCAGACCTACCATTCGCGTGCGATTCCACAGTGACTGGAGCATGCCGATCGGATACGCATGAGGCTA
EMCN_0120200_6	GTAGACTGGAAGAGCACTGTTATCTATATTTCTGACTGGTGTCTCTTGCGTGCGATACGGAGTCTTCAGCTTCCCGATATCCGCTACTTCGTCGCGTCAGACCTACCATTCGCGTGCGATTCCCCAAGCAAGCATAAGCATGATCGGATACGCATGAGGCTA
EMCN_0120200_7	GTAGACTGGAAGAGCACTGTTAACGTATGATTATCTAAGCTGATTCTTGCGTGCGATACGGAGTCTTCAGCTTCCCGATATCCGCTACTTCGTCGCGTCAGACCTACCATTCGCGTGCGATTCCGCTGGTGGCAGCTTTGTGATCGGATACGCATGAGGCTA
EMCN_0120200_8	GTAGACTGGAAGAGCACTGTTATCAGTTCTTTGGTCTTTCTTCTTGCGTGCGATACGGAGTCTTCAGCTTCCCGATATCCGCTACTTCGTCGCGTCAGACCTACCATTCGCGTGCGATTCCTGTTAGGGGGAGAGTAATTTGATCGGATACGCATGAGGCTA
EMCN_0120200_9	GTAGACTGGAAGAGCACTGTTGGGAAAAGTTGCACGTGTCTTGCGTGCGATACGGAGTCTTCAGCTTCCCGATATCCGCTACTTCGTCGCGTCAGACCTACCATTCGCGTGCGATTCCTTGTTTACCACTATGTTAATGCAGATCGGATACGCATGAGGCTA
EMCN_0120200_10	GTAGACTGGAAGAGCACTGTTAAAAGGAATTTTAGGAGGAGAATTCTTGCGTGCGATACGGAGTCTTCAGCTTCCCGATATCCGCTACTTCGTCGCGTCAGACCTACCATTCGCGTGCGATTCCACAGGAGCGTTCCTAGGGATCGGATACGCATGAGGCTA
EMCN_0120200_11	GTAGACTGGAAGAGCACTGTTAATGTGCTGGAAGGCAGATTCTTGCGTGCGATACGGAGTCTTCAGCTTCCCGATATCCGCTACTTCGTCGCGTCAGACCTACCATTCGCGTGCGATTCCTGTTCTGGTGGGTTTGTACCGGATCGGATACGCATGAGGCTA
EMCN_0120200_12	GTAGACTGGAAGAGCACTGTTTAAAACTGGTACATTAACCTCATCTTGCGTGCGATACGGAGTCTTCAGCTTCCCGATATCCGCTACTTCGTCGCGTCAGACCTACCATTCGCGTGCGATTCCACCAGATGCATCACCTTCGATCGGATACGCATGAGGCTA
EMCN_0120200_13	GTAGACTGGAAGAGCACTGTTAGGAAGAATGACTCCATCATTTCTTGCGTGCGATACGGAGTCTTCAGCTTCCCGATATCCGCTACTTCGTCGCGTCAGACCTACCATTCGCGTGCGATTCCAGCCACAACCACTGATGTCGATCGGATACGCATGAGGCTA
EMCN_0120200_14	GTAGACTGGAAGAGCACTGTTACAGAAAAATGTTGTCACACTCTTGCGTGCGATACGGAGTCTTCAGCTTCCCGATATCCGCTACTTCGTCGCGTCAGACCTACCATTCGCGTGCGATTCCACACCAAACACAGAATCATTGATCGGATACGCATGAGGCTA
EMCN_0120200_15	GTAGACTGGAAGAGCACTGTTTTCAAGTGACCATTCTTTTTCTTCTTGCGTGCGATACGGAGTCTTCAGCTTCCCGATATCCGCTACTTCGTCGCGTCAGACCTACCATTCGCGTGCGATTCCCGGGCACCATGGAACTGCGATCGGATACGCATGAGGCTA
ENPEP_3001100_1	GTAGACTGGAAGAGCACTGTTCTTACGGAGTCCTCATTCCACCACGCTACGGAGTACGCCACTCTTCAGCTTCCCGATATCCGGAATTGTCCGCGCTCTACGACGGAATACGTCGTTGACTGCTCCTCCCACTCGGCTCCTGATCGGATACGCATGAGGCTA
ENPEP_3001100_2	GTAGACTGGAAGAGCACTGTTAAATGAACTTTGCGGAGAGAACGCTACGGAGTACGCCACTCTTCAGCTTCCCGATATCCGGAATTGTCCGCGCTCTACGACGGAATACGTCGTTGACTGCACACTTGACTTTGGAAGCAAGATCGGATACGCATGAGGCTA
ENPEP_3001100_3	GTAGACTGGAAGAGCACTGTTGCCCAGGACCAGGACATCTACGCTACGGAGTACGCCACTCTTCAGCTTCCCGATATCCGGAATTGTCCGCGCTCTACGACGGAATACGTCGTTGACTGCCAGCCCCTCAGGTCCTCCTGATCGGATACGCATGAGGCTA
ENPEP_3001100_4	GTAGACTGGAAGAGCACTGTTTTGCTGTACATCAATTTGACTACGCTACGGAGTACGCCACTCTTCAGCTTCCCGATATCCGGAATTGTCCGCGCTCTACGACGGAATACGTCGTTGACTGCAGCACGTACCTGGTGTGCTGATCGGATACGCATGAGGCTA
ENPEP_3001100_5	GTAGACTGGAAGAGCACTGTTAATATGCTGCAAACATAACTAAAACGCTACGGAGTACGCCACTCTTCAGCTTCCCGATATCCGGAATTGTCCGCGCTCTACGACGGAATACGTCGTTGACTGCGCAAAAGCACACAGCCGGATCGGATACGCATGAGGCTA
ENPEP_3001100_6	GTAGACTGGAAGAGCACTGTTGAACTGGGGACTCATCACGTACACGCTACGGAGTACGCCACTCTTCAGCTTCCCGATATCCGGAATTGTCCGCGCTCTACGACGGAATACGTCGTTGACTGCTGGCACTGGTGCCATGGAGATCGGATACGCATGAGGCTA
ENPEP_3001100_7	GTAGACTGGAAGAGCACTGTTAGACTTGTGGCTAAATGAAGGACGCTACGGAGTACGCCACTCTTCAGCTTCCCGATATCCGGAATTGTCCGCGCTCTACGACGGAATACGTCGTTGACTGCTGACCATGGACTGGTGGGAGATCGGATACGCATGAGGCTA
ENPEP_3001100_8	GTAGACTGGAAGAGCACTGTTATTATTGTGACTGTGACAACCACGCTACGGAGTACGCCACTCTTCAGCTTCCCGATATCCGGAATTGTCCGCGCTCTACGACGGAATACGTCGTTGACTGCTTTGATGTCTTCGCATCCAGATCGGATACGCATGAGGCTA
ENPEP_3001100_9	GTAGACTGGAAGAGCACTGTTATGGGTTATCCTGTGCTTAAACGCTACGGAGTACGCCACTCTTCAGCTTCCCGATATCCGGAATTGTCCGCGCTCTACGACGGAATACGTCGTTGACTGCTGGACACCTGGACCAGACAGGATCGGATACGCATGAGGCTA
ENPEP_3001100_10	GTAGACTGGAAGAGCACTGTTACAGCGCTCTCCTTGAACACGCTACGGAGTACGCCACTCTTCAGCTTCCCGATATCCGGAATTGTCCGCGCTCTACGACGGAATACGTCGTTGACTGCAGCAACTTGGGACTCGATAGCTGATCGGATACGCATGAGGCTA
ENPEP_3001100_11	GTAGACTGGAAGAGCACTGTTAGTATCTCAAAAGGGAAGAGAAACGCTACGGAGTACGCCACTCTTCAGCTTCCCGATATCCGGAATTGTCCGCGCTCTACGACGGAATACGTCGTTGACTGCTGGCTTTGAACTTGACCAGATCGGATACGCATGAGGCTA
ENPEP_3001100_12	GTAGACTGGAAGAGCACTGTTAGAGAAGCCTTGAACAATGCTACGCTACGGAGTACGCCACTCTTCAGCTTCCCGATATCCGGAATTGTCCGCGCTCTACGACGGAATACGTCGTTGACTGCTGCGTGCAAGATGGGAGACGATCGGATACGCATGAGGCTA
ENPEP_3001100_13	GTAGACTGGAAGAGCACTGTTAATGAGATTTCATGGAACTACAACGCTACGGAGTACGCCACTCTTCAGCTTCCCGATATCCGGAATTGTCCGCGCTCTACGACGGAATACGTCGTTGACTGCGGGATGCAGAACTCTGGCGATCGGATACGCATGAGGCTA
ENPEP_3001100_14	GTAGACTGGAAGAGCACTGTTATTGGATACAACTCAACTGGACGCTACGGAGTACGCCACTCTTCAGCTTCCCGATATCCGGAATTGTCCGCGCTCTACGACGGAATACGTCGTTGACTGCTGGGAAGAACATGGCCTGGAGATCGGATACGCATGAGGCTA
ENPEP_3001100_15	GTAGACTGGAAGAGCACTGTTAGAAAAACCTAGGGAACAAGTGACGCTACGGAGTACGCCACTCTTCAGCTTCCCGATATCCGGAATTGTCCGCGCTCTACGACGGAATACGTCGTTGACTGCTCCACAAGCTGGAGCAGGGATCGGATACGCATGAGGCTA
ENPEP_3001100_16	GTAGACTGGAAGAGCACTGTTAGCCTTATAAACAGATAATGCTTACGCTACGGAGTACGCCACTCTTCAGCTTCCCGATATCCGGAATTGTCCGCGCTCTACGACGGAATACGTCGTTGACTGCACAAGCACGATGGAGAGGATCGGATACGCATGAGGCTA
ENPEP_3001100_17	GTAGACTGGAAGAGCACTGTTTGTTGCCTTTGCTCTTATAAAAACGCTACGGAGTACGCCACTCTTCAGCTTCCCGATATCCGGAATTGTCCGCGCTCTACGACGGAATACGTCGTTGACTGCGCCAAAAGAATGGCTGACGATCGGATACGCATGAGGCTA
ENPEP_3001100_18	GTAGACTGGAAGAGCACTGTTACTCTCTTCTCTTGCTCCATACGCTACGGAGTACGCCACTCTTCAGCTTCCCGATATCCGGAATTGTCCGCGCTCTACGACGGAATACGTCGTTGACTGCTGGCCTTTTTCATGCTTGGTGATCGGATACGCATGAGGCTA
ENPEP_3001100_19	GTAGACTGGAAGAGCACTGTTTCCCCAGCATGACTCTGCATATCACGCTACGGAGTACGCCACTCTTCAGCTTCCCGATATCCGGAATTGTCCGCGCTCTACGACGGAATACGTCGTTGACTGCGGGGAGACCTGTGGGCAGATCGGATACGCATGAGGCTA
ENPEP_3001100_20	GTAGACTGGAAGAGCACTGTTAAATTCAAATGTAGACTGGGTACGCTACGGAGTACGCCACTCTTCAGCTTCCCGATATCCGGAATTGTCCGCGCTCTACGACGGAATACGTCGTTGACTGCTCCGTACAGCCAAACTAGTGATCGGATACGCATGAGGCTA
ENPEP_3001100_21	GTAGACTGGAAGAGCACTGTTATGTATTGTTTCAAGTAGGACAACGCTACGGAGTACGCCACTCTTCAGCTTCCCGATATCCGGAATTGTCCGCGCTCTACGACGGAATACGTCGTTGACTGCAACCAGCACTTGAAGTCTGATCGGATACGCATGAGGCTA
ENPEP_3001100_22	GTAGACTGGAAGAGCACTGTTCGCGAAAGAGTTGTATGTACGCTACGGAGTACGCCACTCTTCAGCTTCCCGATATCCGGAATTGTCCGCGCTCTACGACGGAATACGTCGTTGACTGCGTTTACTTCTTTTCACTCCACAGATCGGATACGCATGAGGCTA
ENPEP_3001100_23	GTAGACTGGAAGAGCACTGTTGCAAAAAGCAAGGCCAGTATACGCTACGGAGTACGCCACTCTTCAGCTTCCCGATATCCGGAATTGTCCGCGCTCTACGACGGAATACGTCGTTGACTGCATGGGAAGCAAGGTCATGTAGATCGGATACGCATGAGGCTA
ENPEP_3001100_24	GTAGACTGGAAGAGCACTGTTAGTGTTAGTCCAAAAGTAGAAACACGCTACGGAGTACGCCACTCTTCAGCTTCCCGATATCCGGAATTGTCCGCGCTCTACGACGGAATACGTCGTTGACTGCACCCTCCAAGTTGGTGAGATCGGATACGCATGAGGCTA
ENPEP_3001100_25	GTAGACTGGAAGAGCACTGTTATGTGTTAGCCTGTGTTATTGTACGCTACGGAGTACGCCACTCTTCAGCTTCCCGATATCCGGAATTGTCCGCGCTCTACGACGGAATACGTCGTTGACTGCAGGCACTAAGGGTAGGCTGATCGGATACGCATGAGGCTA
EPB41L4A_2100002_1	GTAGACTGGAAGAGCACTGTTAAGAAAATCCTATCACGGAACCGTATCGGTAGTCGCAACGCCTTCAGCTTCCCGATATCCGTCTTGCGTGCGATACGGAGTTCGTAACCCGTGCGAAGTGCCTCTTTCTCAGGTTTCCCTGATCGGATACGCATGAGGCTA
EPB41L4A_2100002_2	GTAGACTGGAAGAGCACTGTTTTTTGTAACACTCTCACCTCCCGTATCGGTAGTCGCAACGCCTTCAGCTTCCCGATATCCGTCTTGCGTGCGATACGGAGTTCGTAACCCGTGCGAAGTGCACCTACCTCTTCAGCCTCAGATCGGATACGCATGAGGCTA
EPB41L4A_2100002_3	GTAGACTGGAAGAGCACTGTTACCTTTTTGTCTCTCCACCTGTGCGTATCGGTAGTCGCAACGCCTTCAGCTTCCCGATATCCGTCTTGCGTGCGATACGGAGTTCGTAACCCGTGCGAAGTGCAGCTGCCAGCAGCCCTAGATCGGATACGCATGAGGCTA
EPB41L4A_2100002_4	GTAGACTGGAAGAGCACTGTTTGGTTCTCAACTAGTGCCCAGATTCTTGCGTGCGATACGGAGTCTTCAGCTTCCCGATATCCGCGTATCGGTAGTCGCAACGCTCGTAACCCGTGCGAAGTGCTCTTCCCAGGGCTGGGCGATCGGATACGCATGAGGCTA
EPB41L4A_2100002_5	GTAGACTGGAAGAGCACTGTTAGGACCTTTTTGTTTTAACTGGCGTATCGGTAGTCGCAACGCCTTCAGCTTCCCGATATCCGTCTTGCGTGCGATACGGAGTTCGTAACCCGTGCGAAGTGCACAGCACAGTTGTGCTGAGATCGGATACGCATGAGGCTA
EPB41L4A_2100002_6	GTAGACTGGAAGAGCACTGTTTTTCTTCAGCATGAGAAAATACCGTATCGGTAGTCGCAACGCCTTCAGCTTCCCGATATCCGTCTTGCGTGCGATACGGAGTTCGTAACCCGTGCGAAGTGCATCTCAGACCTGCAAGTAGATCGGATACGCATGAGGCTA
EPB41L4A_2100002_7	GTAGACTGGAAGAGCACTGTTTCTTCGGATGCTCAGGGTTCTCGTATCGGTAGTCGCAACGCCTTCAGCTTCCCGATATCCGTCTTGCGTGCGATACGGAGTTCGTAACCCGTGCGAAGTGCCCACTTCCGGTGACCCGTGATCGGATACGCATGAGGCTA
EPB41L4A_2100002_8	GTAGACTGGAAGAGCACTGTTAGTATCGCAGGTCCCAGTGTTCCGTATCGGTAGTCGCAACGCCTTCAGCTTCCCGATATCCGTCTTGCGTGCGATACGGAGTTCGTAACCCGTGCGAAGTGCCGCCACGAAGTTACCGCCGATCGGATACGCATGAGGCTA
EPB41L4A_2100002_9	GTAGACTGGAAGAGCACTGTTAGCTGTATTAAGGAGACAAAAGGCGTATCGGTAGTCGCAACGCCTTCAGCTTCCCGATATCCGTCTTGCGTGCGATACGGAGTTCGTAACCCGTGCGAAGTGCTCAGCGCCTCAGTGGGAGATCGGATACGCATGAGGCTA
EPB41L4A_2100002_10	GTAGACTGGAAGAGCACTGTTTGGAAGTGACAATGATTCTGTACCGTATCGGTAGTCGCAACGCCTTCAGCTTCCCGATATCCGTCTTGCGTGCGATACGGAGTTCGTAACCCGTGCGAAGTGCCGCCGAAACCCCTCCTGGATCGGATACGCATGAGGCTA
EPB41L4A_2100002_11	GTAGACTGGAAGAGCACTGTTAATCTCATGCACCGTGGGCGTATCGGTAGTCGCAACGCCTTCAGCTTCCCGATATCCGTCTTGCGTGCGATACGGAGTTCGTAACCCGTGCGAAGTGCAGCCCTGATACCCAAAGAAGCAGATCGGATACGCATGAGGCTA
EPB41L4A_2100002_12	GTAGACTGGAAGAGCACTGTTGCAAACATGGAAAATGGAGCGTATCGGTAGTCGCAACGCCTTCAGCTTCCCGATATCCGTCTTGCGTGCGATACGGAGTTCGTAACCCGTGCGAAGTGCAACAGCATCAGTAGGATAACTGATCGGATACGCATGAGGCTA
EPB41L4A_2100002_13	GTAGACTGGAAGAGCACTGTTAAGTGCAGTGTGGAACATCATCGTATCGGTAGTCGCAACGCCTTCAGCTTCCCGATATCCGTCTTGCGTGCGATACGGAGTTCGTAACCCGTGCGAAGTGCTGCTTGCAAGCACCTCTGGGATCGGATACGCATGAGGCTA
EPB41L4A_2100002_14	GTAGACTGGAAGAGCACTGTTTACAAGAATAAAAAGCAAGTGGCGTATCGGTAGTCGCAACGCCTTCAGCTTCCCGATATCCGTCTTGCGTGCGATACGGAGTTCGTAACCCGTGCGAAGTGCCCGGTTGGTGTTGTTGTGGATCGGATACGCATGAGGCTA
EPB41L4A_2100002_15	GTAGACTGGAAGAGCACTGTTATTACTTGAGGACTGCCAAACGTATCGGTAGTCGCAACGCCTTCAGCTTCCCGATATCCGTCTTGCGTGCGATACGGAGTTCGTAACCCGTGCGAAGTGCTCCTTCTGAGGCTGAGCTGAGATCGGATACGCATGAGGCTA
EPB41L4A_2100002_16	GTAGACTGGAAGAGCACTGTTTGCTCAGCTGGGAGCGTATGCGTATCGGTAGTCGCAACGCCTTCAGCTTCCCGATATCCGTCTTGCGTGCGATACGGAGTTCGTAACCCGTGCGAAGTGCCCTGTCCCGTCAACACTGCGATCGGATACGCATGAGGCTA
EPB41L4A_2100002_17	GTAGACTGGAAGAGCACTGTTATTCCATCACGTAAACCTTGCGTATCGGTAGTCGCAACGCCTTCAGCTTCCCGATATCCGTCTTGCGTGCGATACGGAGTTCGTAACCCGTGCGAAGTGCTCCGTTGTCCTTGACCACGTGATCGGATACGCATGAGGCTA
EPB41L4A_2100002_18	GTAGACTGGAAGAGCACTGTTATGAATCCAAGTTAACCCTTACCGTATCGGTAGTCGCAACGCCTTCAGCTTCCCGATATCCGTCTTGCGTGCGATACGGAGTTCGTAACCCGTGCGAAGTGCGCGAAGTTTTGCTCCTGGGATCGGATACGCATGAGGCTA
EPB41L4A_2100002_19	GTAGACTGGAAGAGCACTGTTTTTCCGCCTTTCTCGCTCCCGTATCGGTAGTCGCAACGCAACTTCAGCTTCCCGATATCCGTCTTGCGTGCGATACGGAGTTCGTAACCCGTGCGAAGTGCGCTGACTCTCCCGGGCTGATCGGATACGCATGAGGCTA
ERBB4_0100033_1	GTAGACTGGAAGAGCACTGTTTACACAATAGGATATGCCAATTTCTTGCGTGCGATACGGAGTCTTCAGCTTCCCGATATCCGCATGCGATTAACCGCGACTGCTCTCGTAGCGTGCGATGAGTCAACCTCTGCACTCGCTGATCGGATACGCATGAGGCTA
ERBB4_0100033_2	GTAGACTGGAAGAGCACTGTTAAATACCTTGCTGGTAAGCCATCTTGCGTGCGATACGGAGTCTTCAGCTTCCCGATATCCGCATGCGATTAACCGCGACTGCTCTCGTAGCGTGCGATGAGTCAAAGGATTGGGGTGCAAGATCGGATACGCATGAGGCTA
ERBB4_0100033_3	GTAGACTGGAAGAGCACTGTTTCATCTCTTTCTTGAGCACCTCTTGCGTGCGATACGGAGTCTTCAGCTTCCCGATATCCGCATGCGATTAACCGCGACTGCTCTCGTAGCGTGCGATGAGTCCCATGGTGTATGACTAGTGATCGGATACGCATGAGGCTA
ERBB4_0100033_4	GTAGACTGGAAGAGCACTGTTCAACCATAGCACTCCAAGAACCTCTTGCGTGCGATACGGAGTCTTCAGCTTCCCGATATCCGCATGCGATTAACCGCGACTGCTCTCGTAGCGTGCGATGAGGGGGGAGTGAGGGGACTAGATCGGATACGCATGAGGCTA
ERBB4_0100033_5	GTAGACTGGAAGAGCACTGTTTTTACTGCTATTTTTATCCCCATCTTGCGTGCGATACGGAGTCTTCAGCTTCCCGATATCCGCATGCGATTAACCGCGACTGCTCTCGTAGCGTGCGATGAGTGTCCAAACCACTTTGCCGATCGGATACGCATGAGGCTA
ERBB4_0100033_6	GTAGACTGGAAGAGCACTGTTTGATAACCACCTGCAATTCTTCTTGCGTGCGATACGGAGTCTTCAGCTTCCCGATATCCGCATGCGATTAACCGCGACTGCTCTCGTAGCGTGCGATGAGAGGTAAAGGCTATTCAGCTTGATCGGATACGCATGAGGCTA
ERBB4_0100033_7	GTAGACTGGAAGAGCACTGTTTGAATCTTGAAACTCACATATGTTCTTGCGTGCGATACGGAGTCTTCAGCTTCCCGATATCCGCATGCGATTAACCGCGACTGCTCTCGTAGCGTGCGATGAGACGAGTTAGCCCTGTGAGATCGGATACGCATGAGGCTA
ERBB4_0100033_8	GTAGACTGGAAGAGCACTGTTAACACTGACTTCATCTTTGCTCTTGCGTGCGATACGGAGTCTTCAGCTTCCCGATATCCGCATGCGATTAACCGCGACTGCTCTCGTAGCGTGCGATGAGTCCTACACCCCACTTTGTGAGATCGGATACGCATGAGGCTA
ERBB4_0100033_9	GTAGACTGGAAGAGCACTGTTAGTAAGTGATTACCTTGTTAGGACATGCGATTAACCGCGACTGCTTCAGCTTCCCGATATCCGTCTTGCGTGCGATACGGAGTCTCTCGTAGCGTGCGATGAGTGACAGTCAGCTTTGCAGATCGGATACGCATGAGGCTA
ERBB4_0100033_10	GTAGACTGGAAGAGCACTGTTATTTTGTAGAGGTCCAAAAATGTCTTGCGTGCGATACGGAGTCTTCAGCTTCCCGATATCCGCATGCGATTAACCGCGACTGCTCTCGTAGCGTGCGATGAGTCGGTTCAAGTCTCACTGGATCGGATACGCATGAGGCTA
ERBB4_0100033_11	GTAGACTGGAAGAGCACTGTTTTACTGATATTACAATGGGGCCATGCGATTAACCGCGACTGCTTCAGCTTCCCGATATCCGCTCTCGTAGCGTGCGATGAGTCTTGCGTGCGATACGGAGTATCAGTGGAGACCTCATTAGATCGGATACGCATGAGGCTA
ERBB4_0100033_12	GTAGACTGGAAGAGCACTGTTAAATGACAACAAAGAATCACAATTCTTGCGTGCGATACGGAGTCTTCAGCTTCCCGATATCCGCATGCGATTAACCGCGACTGCTCTCGTAGCGTGCGATGAGTGCCCTCTTGCCTCCAAGATCGGATACGCATGAGGCTA
ERBB4_0100033_13	GTAGACTGGAAGAGCACTGTTACTTGCTTTAAAGCATTACAATGTCTTGCGTGCGATACGGAGTCTTCAGCTTCCCGATATCCGCATGCGATTAACCGCGACTGCTCTCGTAGCGTGCGATGAGTGGTTCCACTTGGGAAAGATCGGATACGCATGAGGCTA
ERBB4_0100033_14	GTAGACTGGAAGAGCACTGTTTACTAGATGAAGTTGGAAGGACATGCGATTAACCGCGACTGCTTCAGCTTCCCGATATCCGTCTTGCGTGCGATACGGAGTCTCTCGTAGCGTGCGATGAGGGACTGTGTGAGGCTCTGCGATCGGATACGCATGAGGCTA
ERBB4_0100033_15	GTAGACTGGAAGAGCACTGTTTAGTATTAGTAGCACAGCTTAGTCTTGCGTGCGATACGGAGTCTTCAGCTTCCCGATATCCGCATGCGATTAACCGCGACTGCTCTCGTAGCGTGCGATGAGAGCTCCTGGTTTTCTGCAGATCGGATACGCATGAGGCTA
ERBB4_0100033_16	GTAGACTGGAAGAGCACTGTTTTGTAGCAATTGAAATTTGCAGTCTTGCGTGCGATACGGAGTCTTCAGCTTCCCGATATCCGCATGCGATTAACCGCGACTGCTCTCGTAGCGTGCGATGAGTCAGATTCCAGAGGCCAAGATCGGATACGCATGAGGCTA
ERBB4_0100033_17	GTAGACTGGAAGAGCACTGTTAGACTTCTACATGTTGGGTTCTTGCGTGCGATACGGAGTCTTCAGCTTCCCGATATCCGCATGCGATTAACCGCGACTGCTCTCGTAGCGTGCGATGAGCTCTTTCCTCCTAAGAACACAGATCGGATACGCATGAGGCTA
ERBB4_0100033_18	GTAGACTGGAAGAGCACTGTTAGCCCTCTTTTTGGATACTATATCTTGCGTGCGATACGGAGTCTTCAGCTTCCCGATATCCGCATGCGATTAACCGCGACTGCTCTCGTAGCGTGCGATGAGTCTGCATCGAGTCATCACGATCGGATACGCATGAGGCTA
ERBB4_0100033_19	GTAGACTGGAAGAGCACTGTTAAAAGTATGGTAGAGCAGGAGACATGCGATTAACCGCGACTGCTTCAGCTTCCCGATATCCGTCTTGCGTGCGATACGGAGTCTCTCGTAGCGTGCGATGAGAGAAGTGAGGCGAGCTGAGATCGGATACGCATGAGGCTA
ERBB4_0100033_20	GTAGACTGGAAGAGCACTGTTTTGCATAGTCTCTTTTGTGAATTCTTGCGTGCGATACGGAGTCTTCAGCTTCCCGATATCCGCATGCGATTAACCGCGACTGCTCTCGTAGCGTGCGATGAGTGCGTTCCAACAATCAGAGATCGGATACGCATGAGGCTA
ERBB4_0100033_21	GTAGACTGGAAGAGCACTGTTAATTCTACCCCAAGTCATTTAGTCTTGCGTGCGATACGGAGTCTTCAGCTTCCCGATATCCGCATGCGATTAACCGCGACTGCTCTCGTAGCGTGCGATGAGAAGTCGCCCTTTTCTGAAGATCGGATACGCATGAGGCTA
ERBB4_0100033_22	GTAGACTGGAAGAGCACTGTTTAGGTCCTTGGGTCAAAATCTTGCGTGCGATACGGAGTCTTCAGCTTCCCGATATCCGCATGCGATTAACCGCGACTGCTCTCGTAGCGTGCGATGAGACAAACATTCAAAGCTTAGGGAGATCGGATACGCATGAGGCTA
ERBB4_0100033_23	GTAGACTGGAAGAGCACTGTTTTATCTTCATATGTCACCTTTGCTCTTGCGTGCGATACGGAGTCTTCAGCTTCCCGATATCCGCATGCGATTAACCGCGACTGCTCTCGTAGCGTGCGATGAGGATGAGAGGCCAGCACAGATCGGATACGCATGAGGCTA
ERBB4_0100033_24	GTAGACTGGAAGAGCACTGTTTACTCAGAAATGTAGTTTGCATCTTGCGTGCGATACGGAGTCTTCAGCTTCCCGATATCCGCATGCGATTAACCGCGACTGCTCTCGTAGCGTGCGATGAGGGTATGTCTACCTGGCAGAGATCGGATACGCATGAGGCTA
ERBB4_0100033_25	GTAGACTGGAAGAGCACTGTTTTCCTTTATATTTGCTCCCCTATCTTGCGTGCGATACGGAGTCTTCAGCTTCCCGATATCCGCATGCGATTAACCGCGACTGCTCTCGTAGCGTGCGATGAGTTGTTTTGCTCTGACCGAGATCGGATACGCATGAGGCTA
ERBB4_0100033_26	GTAGACTGGAAGAGCACTGTTTATTTAGCATCCCTGGAAATCTCTTGCGTGCGATACGGAGTCTTCAGCTTCCCGATATCCGCATGCGATTAACCGCGACTGCTCTCGTAGCGTGCGATGAGGCAGGAACTGATGTGTGCAGATCGGATACGCATGAGGCTA
ERBB4_0100033_27	GTAGACTGGAAGAGCACTGTTATGAAACAGCTAGAGAAGGACATGCGATTAACCGCGACTGCTTCAGCTTCCCGATATCCGTCTTGCGTGCGATACGGAGTCTCTCGTAGCGTGCGATGAGTGCATGGGTTGGTCAGGAGAGATCGGATACGCATGAGGCTA
ERBB4_0100033_28	GTAGACTGGAAGAGCACTGTTTCCAATTTCCCCACCCCCTCTTGCGTGCGATACGGAGTCTTCAGCTTCCCGATATCCGCATGCGATTAACCGCGACTGCTCTCGTAGCGTGCGATGAGAGGTGGAGAGACACACCTGCGATCGGATACGCATGAGGCTA
ERBB4_0100033_29	GTAGACTGGAAGAGCACTGTTACTACCTGCAGGAGTACAGCACTCTTGCGTGCGATACGGAGTCTTCAGCTTCCCGATATCCGCATGCGATTAACCGCGACTGCTCTCGTAGCGTGCGATGAGGCACCCTTCAGCACCCAGGATCGGATACGCATGAGGCTA
ERBB4_0100033_30	GTAGACTGGAAGAGCACTGTTACCCTTTTGTTTCTCGGAGTCTTGCGTGCGATACGGAGTCTTCAGCTTCCCGATATCCGCATGCGATTAACCGCGACTGCTCTCGTAGCGTGCGATGAGACCTGAATCCAGTGGAGGAGAGATCGGATACGCATGAGGCTA
ERBB4_0100033_31	GTAGACTGGAAGAGCACTGTTAGCTGGATGAGGAAGGTTACATGTCTTGCGTGCGATACGGAGTCTTCAGCTTCCCGATATCCGCATGCGATTAACCGCGACTGCTCTCGTAGCGTGCGATGAGACGGAGCCCACGAGGAGGATCGGATACGCATGAGGCTA
ERBB4_0100033_32	GTAGACTGGAAGAGCACTGTTTGAACAAGGAGTGTCTGTGTCTTGCGTGCGATACGGAGTCTTCAGCTTCCCGATATCCGCATGCGATTAACCGCGACTGCTCTCGTAGCGTGCGATGAGCCGAGATGGAGGTTTTGCTGCGATCGGATACGCATGAGGCTA
ERBB4_0100033_33	GTAGACTGGAAGAGCACTGTTTCTATACTTCCAGAGCAAGAATTCTTGCGTGCGATACGGAGTCTTCAGCTTCCCGATATCCGCATGCGATTAACCGCGACTGCTCTCGTAGCGTGCGATGAGTCAACATCCCACCTCCCAGATCGGATACGCATGAGGCTA
ERBB4_0100033_34	GTAGACTGGAAGAGCACTGTTTTCAAGGATGGCTCGAGACCCTCTTGCGTGCGATACGGAGTCTTCAGCTTCCCGATATCCGCATGCGATTAACCGCGACTGCTCTCGTAGCGTGCGATGAGAGGAACTGGCTGCTGAGTTGATCGGATACGCATGAGGCTA
ERBB4_0100033_35	GTAGACTGGAAGAGCACTGTTATCTGCACTATTGACGTTTACATCTTGCGTGCGATACGGAGTCTTCAGCTTCCCGATATCCGCATGCGATTAACCGCGACTGCTCTCGTAGCGTGCGATGAGCGTTTGCCTCAGCCTCCCGATCGGATACGCATGAGGCTA
ERBB4_0100033_36	GTAGACTGGAAGAGCACTGTTTAATGTCTTAGTGAAATCTCCAATCTTGCGTGCGATACGGAGTCTTCAGCTTCCCGATATCCGCATGCGATTAACCGCGACTGCTCTCGTAGCGTGCGATGAGCGGGATTTGGCAGCCCGGATCGGATACGCATGAGGCTA
ERBB4_0100033_37	GTAGACTGGAAGAGCACTGTTTTACTCAACTTATGCCCCATGGTCTTGCGTGCGATACGGAGTCTTCAGCTTCCCGATATCCGCATGCGATTAACCGCGACTGCTCTCGTAGCGTGCGATGAGGCCCAACCATCCAGCTGGGATCGGATACGCATGAGGCTA
ERBB4_0100033_38	GTAGACTGGAAGAGCACTGTTTGTGAAGATTCCTGTGGCTATCTTGCGTGCGATACGGAGTCTTCAGCTTCCCGATATCCGCATGCGATTAACCGCGACTGCTCTCGTAGCGTGCGATGAGTGGGTACCTGAAGGAGAAACGATCGGATACGCATGAGGCTA
ERBB4_0100033_39	GTAGACTGGAAGAGCACTGTTAATCAAGCTCAACTTCGTATTTTTCTTGCGTGCGATACGGAGTCTTCAGCTTCCCGATATCCGCATGCGATTAACCGCGACTGCTCTCGTAGCGTGCGATGAGCCAGTGGCACAGCACCCGATCGGATACGCATGAGGCTA
ERBB4_0100033_40	GTAGACTGGAAGAGCACTGTTTTGTGGGTCTGACATTTGCTCTTGCGTGCGATACGGAGTCTTCAGCTTCCCGATATCCGCATGCGATTAACCGCGACTGCTCTCGTAGCGTGCGATGAGGTGGGCTCTTCATTCTGGTCAGATCGGATACGCATGAGGCTA
ERGIC1_0200023_1	GTAGACTGGAAGAGCACTGTTGACATGACGCATGTCATCCACAAACGGTATTCGGTCGTCATCCTTCAGCTTCCCGATATCCGACGTCTGCGTACCGGCTTAGCTCTCGTAGCGTGCGATGAGGCCCAGCCACAGAACCCAGATCGGATACGCATGAGGCTA
ERGIC1_0200023_2	GTAGACTGGAAGAGCACTGTTACTCCTACCAGTACACGGTGGAACGGTATTCGGTCGTCATCCTTCAGCTTCCCGATATCCGACGTCTGCGTACCGGCTTAGCTCTCGTAGCGTGCGATGAGAAGAGTGGCAAGCAGCGGTGATCGGATACGCATGAGGCTA
ERGIC1_0200023_3	GTAGACTGGAAGAGCACTGTTTCAAGTACACAGAGAGACGGCAAACGGTATTCGGTCGTCATCCTTCAGCTTCCCGATATCCGACGTCTGCGTACCGGCTTAGCTCTCGTAGCGTGCGATGAGACCTCAGCCCCATCACGGGATCGGATACGCATGAGGCTA
ERGIC1_0200023_4	GTAGACTGGAAGAGCACTGTTTGCATCTTCACAGCCTCTGAGAACGGTATTCGGTCGTCATCCTTCAGCTTCCCGATATCCGACGTCTGCGTACCGGCTTAGCTCTCGTAGCGTGCGATGAGGCCGGCATCCTGGACTCAGATCGGATACGCATGAGGCTA
ERGIC1_0200023_5	GTAGACTGGAAGAGCACTGTTACCTCTTTTCCCCGTGTTTCAACGGTATTCGGTCGTCATCCTTCAGCTTCCCGATATCCGACGTCTGCGTACCGGCTTAGCTCTCGTAGCGTGCGATGAGTGGCTCGATGTTTTGCAGCTGATCGGATACGCATGAGGCTA
ERGIC1_0200023_6	GTAGACTGGAAGAGCACTGTTTGGACACATTAATGATTTGGTTTAACGGTATTCGGTCGTCATCCTTCAGCTTCCCGATATCCGACGTCTGCGTACCGGCTTAGCTCTCGTAGCGTGCGATGAGTCGCAGCCCCCACTAGGGATCGGATACGCATGAGGCTA
ERGIC1_0200023_7	GTAGACTGGAAGAGCACTGTTCCTAGAACCCAGGCCTCAAGTAACGGTATTCGGTCGTCATCCTTCAGCTTCCCGATATCCGACGTCTGCGTACCGGCTTAGCTCTCGTAGCGTGCGATGAGCCCATCCCTTCCTGCCCAAGATCGGATACGCATGAGGCTA
ERGIC1_0200023_8	GTAGACTGGAAGAGCACTGTTGTGTGGCAACAGCATTCTGGTAACGGTATTCGGTCGTCATCCTTCAGCTTCCCGATATCCGACGTCTGCGTACCGGCTTAGCTCTCGTAGCGTGCGATGAGGTGCCTCAGCCTGTGTGCTGATCGGATACGCATGAGGCTA
ERGIC1_0200023_9	GTAGACTGGAAGAGCACTGTTTAGGTGGAGGAAGCAAAGCAGAACGGTATTCGGTCGTCATCCTTCAGCTTCCCGATATCCGACGTCTGCGTACCGGCTTAGCTCTCGTAGCGTGCGATGAGCCATCGGTCCCAAGGCCTGATCGGATACGCATGAGGCTA
ERGIC1_0200023_10	GTAGACTGGAAGAGCACTGTTTGCTCCTCTTCATCCTTTCCCTAACGGTATTCGGTCGTCATCCTTCAGCTTCCCGATATCCGACGTCTGCGTACCGGCTTAGCTCTCGTAGCGTGCGATGAGGGTGGGTCCCTACCCTGCGATCGGATACGCATGAGGCTA
ERGIC1_0200023_11	GTAGACTGGAAGAGCACTGTTTTTGTAATTTTTGGCTCTAAGCTAACGGTATTCGGTCGTCATCCTTCAGCTTCCCGATATCCGACGTCTGCGTACCGGCTTAGCTCTCGTAGCGTGCGATGAGAGCTCAAGTCTCTGCCAGATCGGATACGCATGAGGCTA
ERN2_0220010_1	GTAGACTGGAAGAGCACTGTTAAAGCCAAGGAAAGGACAGAACGGTATTCGGTCGTCATCCTTCAGCTTCCCGATATCCGCTACTTCGTCGCGTCAGACCGAGTGTCGCGCAACTTAGCGTCACATCTGTTTAATGTGCATGATCGGATACGCATGAGGCTA
ERN2_0220010_2	GTAGACTGGAAGAGCACTGTTCACTGAAGAGCTGAGCCTGTGAACGGTATTCGGTCGTCATCCTTCAGCTTCCCGATATCCGCTACTTCGTCGCGTCAGACCGAGTGTCGCGCAACTTAGCGGATGGTCTCCGTGCTGGCTGATCGGATACGCATGAGGCTA
ERN2_0220010_3	GTAGACTGGAAGAGCACTGTTGATGGCTTCGTCCAGTACTTCAAACGGTATTCGGTCGTCATCCTTCAGCTTCCCGATATCCGCTACTTCGTCGCGTCAGACCGAGTGTCGCGCAACTTAGCGGCACTCGGCCAAGTCCCTGATCGGATACGCATGAGGCTA
ERN2_0220010_4	GTAGACTGGAAGAGCACTGTTGGCACGAGCACATCTCCATGAACGGTATTCGGTCGTCATCCTTCAGCTTCCCGATATCCGCTACTTCGTCGCGTCAGACCGAGTGTCGCGCAACTTAGCGGCAGTGGTCCGGGACAACTGATCGGATACGCATGAGGCTA
ERN2_0220010_5	GTAGACTGGAAGAGCACTGTTGCAGAGCCAAGCAACTCCAGAACGGTATTCGGTCGTCATCCTTCAGCTTCCCGATATCCGCTACTTCGTCGCGTCAGACCGAGTGTCGCGCAACTTAGCGGGCCCACCCCTTCTTTTGGAGATCGGATACGCATGAGGCTA
ERN2_0220010_6	GTAGACTGGAAGAGCACTGTTAGACAGTCTTTATCGCCAGGCAAAACGGTATTCGGTCGTCATCCTTCAGCTTCCCGATATCCGCTACTTCGTCGCGTCAGACCGAGTGTCGCGCAACTTAGCGGGCAGCCACCCCTTTGGGATCGGATACGCATGAGGCTA
ERN2_0220010_7	GTAGACTGGAAGAGCACTGTTAATATTCTCATCACCGGGCCTGAACGGTATTCGGTCGTCATCCTTCAGCTTCCCGATATCCGCTACTTCGTCGCGTCAGACCGAGTGTCGCGCAACTTAGCGCGGGACCTGAAGCCAGGAGATCGGATACGCATGAGGCTA
ERN2_0220010_8	GTAGACTGGAAGAGCACTGTTGGCCCACCTGCACTCTTTACAACGGTATTCGGTCGTCATCCTTCAGCTTCCCGATATCCGCTACTTCGTCGCGTCAGACCGAGTGTCGCGCAACTTAGCGCAGCAGCTGATGTCTGGCCTGATCGGATACGCATGAGGCTA
ERN2_0220010_9	GTAGACTGGAAGAGCACTGTTTCAACTGCTGCAGGAGTCTGAAACGGTATTCGGTCGTCATCCTTCAGCTTCCCGATATCCGCTACTTCGTCGCGTCAGACCGAGTGTCGCGCAACTTAGCGCCTGGTTCGGCGGGAAGTGATCGGATACGCATGAGGCTA
ERN2_0220010_10	GTAGACTGGAAGAGCACTGTTAAGATTTCCTTCAATCCCAAGAACGGTATTCGGTCGTCATCCTTCAGCTTCCCGATATCCGCTACTTCGTCGCGTCAGACCGAGTGTCGCGCAACTTAGCGGCAACTCACCGTAGTGGGGGATCGGATACGCATGAGGCTA
ERN2_0220010_11	GTAGACTGGAAGAGCACTGTTAGAGGCTTCAGAGTCCCTCAAAGAACGGTATTCGGTCGTCATCCTTCAGCTTCCCGATATCCGCTACTTCGTCGCGTCAGACCGAGTGTCGCGCAACTTAGCGCAGCCGGAGGAGCCAGAGATCGGATACGCATGAGGCTA
ERN2_0220010_12	GTAGACTGGAAGAGCACTGTTAAAAAACTCCAGACTCTTACTTAACGGTATTCGGTCGTCATCCTTCAGCTTCCCGATATCCGCTACTTCGTCGCGTCAGACCGAGTGTCGCGCAACTTAGCGCCGAGCTGCATCCAGAAGGATCGGATACGCATGAGGCTA
ERN2_0220010_13	GTAGACTGGAAGAGCACTGTTACTGCAGAGACAAGACCTCCAGAACGGTATTCGGTCGTCATCCTTCAGCTTCCCGATATCCGCTACTTCGTCGCGTCAGACCGAGTGTCGCGCAACTTAGCGCCCACCCTGGGGAGTGGAGATCGGATACGCATGAGGCTA
ERN2_0220010_14	GTAGACTGGAAGAGCACTGTTAGCACTGCTGTTAGATACCCCTCAACGGTATTCGGTCGTCATCCTTCAGCTTCCCGATATCCGCTACTTCGTCGCGTCAGACCGAGTGTCGCGCAACTTAGCGAGCGAGAGGGCTCACCCGATCGGATACGCATGAGGCTA
ERN2_0220010_15	GTAGACTGGAAGAGCACTGTTCGAGACACTCTGCATTTCCTCGAACGGTATTCGGTCGTCATCCTTCAGCTTCCCGATATCCGCTACTTCGTCGCGTCAGACCGAGTGTCGCGCAACTTAGCGCCGCATCTCACGCTGGCTGATCGGATACGCATGAGGCTA
ERN2_0220010_16	GTAGACTGGAAGAGCACTGTTCCACCTACCGCCGCTACTAACGGTATTCGGTCGTCATCAACTTCAGCTTCCCGATATCCGCTACTTCGTCGCGTCAGACCGAGTGTCGCGCAACTTAGCGCAGCCCTGCGCTGGAACAGATCGGATACGCATGAGGCTA
ERN2_0220010_17	GTAGACTGGAAGAGCACTGTTGACCCAGATGACACTGACCACAACGGTATTCGGTCGTCATCCTTCAGCTTCCCGATATCCGCTACTTCGTCGCGTCAGACCGAGTGTCGCGCAACTTAGCGTGGACCCTGAGTCAGGGGAGATCGGATACGCATGAGGCTA
ERN2_0220010_18	GTAGACTGGAAGAGCACTGTTTGGAAGTCTCCACGCACTAAGAACGGTATTCGGTCGTCATCCTTCAGCTTCCCGATATCCGCTACTTCGTCGCGTCAGACCGAGTGTCGCGCAACTTAGCGTGCTGGTGTCCACCTTGGAGATCGGATACGCATGAGGCTA
ERN2_0220010_19	GTAGACTGGAAGAGCACTGTTGAGTGCGGTCAGGGGGTAACGGTATTCGGTCGTCATCAAACTTCAGCTTCCCGATATCCGCTACTTCGTCGCGTCAGACCGAGTGTCGCGCAACTTAGCGCTGCCCAGGCGCTATGGCGATCGGATACGCATGAGGCTA
ETNK2_0102020_1	GTAGACTGGAAGAGCACTGTTTGGCCCAGAAAGTGATTCATTTGTCTTGCGTGCGATACGGAGTCTTCAGCTTCCCGATATCCGTCGTACTTCGACGGCACTCAACGTCTGCGTACCGGCTTAGTGGGGCCTTCCTGGCTCGATCGGATACGCATGAGGCTA
ETNK2_0102020_2	GTAGACTGGAAGAGCACTGTTTGTCTCTCCAGCTCTACTTTATGTCTTGCGTGCGATACGGAGTCTTCAGCTTCCCGATATCCGTCGTACTTCGACGGCACTCAACGTCTGCGTACCGGCTTAGGGCCCTCCTTCCAGGGAGATCGGATACGCATGAGGCTA
ETNK2_0102020_3	GTAGACTGGAAGAGCACTGTTTCTCCTGTGCTTCTGTTTTGTCTCTTGCGTGCGATACGGAGTCTTCAGCTTCCCGATATCCGTCGTACTTCGACGGCACTCAACGTCTGCGTACCGGCTTAGACATGCTCCCCAACGTGCGATCGGATACGCATGAGGCTA
ETNK2_0102020_4	GTAGACTGGAAGAGCACTGTTGGTGCTGAGCTCCAAACCAGTCTTGCGTGCGATACGGAGTCTTCAGCTTCCCGATATCCGTCGTACTTCGACGGCACTCAACGTCTGCGTACCGGCTTAGCTGCATGCCCCATGTGGGAGATCGGATACGCATGAGGCTA
ETNK2_0102020_5	GTAGACTGGAAGAGCACTGTTGCCAGGTCCTGAACCATAACCTCTTGCGTGCGATACGGAGTCTTCAGCTTCCCGATATCCGTCGTACTTCGACGGCACTCAACGTCTGCGTACCGGCTTAGTTGGGAGGAAGTGCCTGCAGATCGGATACGCATGAGGCTA
ETNK2_0102020_6	GTAGACTGGAAGAGCACTGTTTCTGTCTGGCCAGACCTGTTCTCTTGCGTGCGATACGGAGTCTTCAGCTTCCCGATATCCGTCGTACTTCGACGGCACTCAACGTCTGCGTACCGGCTTAGCCCATCCCTCCCCTACCCAGATCGGATACGCATGAGGCTA
ETNK2_0102020_7	GTAGACTGGAAGAGCACTGTTGGCTCTACGTGCAAGTCAACAATCTTGCGTGCGATACGGAGTCTTCAGCTTCCCGATATCCGTCGTACTTCGACGGCACTCAACGTCTGCGTACCGGCTTAGCCCCCAGGGAGGTGCAAAGATCGGATACGCATGAGGCTA
ETNK2_0102020_8	GTAGACTGGAAGAGCACTGTTTTTTGACATTGGCAACCATTCTTGCGTGCGATACGGAGTCTTCAGCTTCCCGATATCCGTCGTACTTCGACGGCACTCAACGTCTGCGTACCGGCTTAGTGCTGGCTACAACTACCAAGCGATCGGATACGCATGAGGCTA
ETNK2_0102020_9	GTAGACTGGAAGAGCACTGTTTGTGGTGTTTTGTCACAATGACTCTTGCGTGCGATACGGAGTCTTCAGCTTCCCGATATCCGTCGTACTTCGACGGCACTCAACGTCTGCGTACCGGCTTAGGTCCCAGCTGGAGTCCCCGATCGGATACGCATGAGGCTA
ETNK2_0102020_10	GTAGACTGGAAGAGCACTGTTTCTGGCACAAGATGCACAATTATTCTTGCGTGCGATACGGAGTCTTCAGCTTCCCGATATCCGTCGTACTTCGACGGCACTCAACGTCTGCGTACCGGCTTAGCCTGCCCAAGCCCATCCGATCGGATACGCATGAGGCTA
ETNK2_0102020_11	GTAGACTGGAAGAGCACTGTTTGTGCTATGAGTACATGCAGGTCTTGCGTGCGATACGGAGTCTTCAGCTTCCCGATATCCGTCGTACTTCGACGGCACTCAACGTCTGCGTACCGGCTTAGTGCACCTTCCAGAATGGGCGATCGGATACGCATGAGGCTA
ETNK2_0102020_12	GTAGACTGGAAGAGCACTGTTGCGGCCGCATTGGAAACTCTTGCGTGCGATACGGAGTAAACTTCAGCTTCCCGATATCCGTCGTACTTCGACGGCACTCAACGTCTGCGTACCGGCTTAGGCGCCTCATCCAGGAGCTGATCGGATACGCATGAGGCTA
ETNK2_0102020_13	GTAGACTGGAAGAGCACTGTTCTACCACTCCCACTCCCTCGTCTTGCGTGCGATACGGAGTCTTCAGCTTCCCGATATCCGTCGTACTTCGACGGCACTCAACGTCTGCGTACCGGCTTAGCTTCCCCTGGCCCCTCCTGATCGGATACGCATGAGGCTA
F13A1_2101000_1	GTAGACTGGAAGAGCACTGTTAAGTCTCCCAATATCCAATTTTCGTATCGGTAGTCGCAACGCCTTCAGCTTCCCGATATCCGTCTTGCGTGCGATACGGAGTGAATTGTCCGCGCTCTACGAAATCTCACAGCATTTGCCGATCGGATACGCATGAGGCTA
F13A1_2101000_2	GTAGACTGGAAGAGCACTGTTTAGACTGTGATTCTTAGCAAACGTATCGGTAGTCGCAACGCCTTCAGCTTCCCGATATCCGTCTTGCGTGCGATACGGAGTGAATTGTCCGCGCTCTACGAAGGGTGTGATTTAGGTCAGGATCGGATACGCATGAGGCTA
F13A1_2101000_3	GTAGACTGGAAGAGCACTGTTTGAAGGGTAATATGGACTCAGCGTATCGGTAGTCGCAACGCCTTCAGCTTCCCGATATCCGTCTTGCGTGCGATACGGAGTGAATTGTCCGCGCTCTACGACAGCTTGGCACTCAGGTGCGATCGGATACGCATGAGGCTA
F13A1_2101000_4	GTAGACTGGAAGAGCACTGTTAAATGCCTGCCAAATTTTAGATTCGTATCGGTAGTCGCAACGCCTTCAGCTTCCCGATATCCGTCTTGCGTGCGATACGGAGTGAATTGTCCGCGCTCTACGATGCACCTGCAGCCAAGCGATCGGATACGCATGAGGCTA
F13A1_2101000_5	GTAGACTGGAAGAGCACTGTTAGATTTGCTCAATACCTGGCCGTATCGGTAGTCGCAACGCCTTCAGCTTCCCGATATCCGTCTTGCGTGCGATACGGAGTGAATTGTCCGCGCTCTACGAAGTGGGCTCTCTTACCAGGGGATCGGATACGCATGAGGCTA
F13A1_2101000_6	GTAGACTGGAAGAGCACTGTTGCTGATAGCCAGCATGAGCAGCGTATCGGTAGTCGCAACGCCTTCAGCTTCCCGATATCCGTCTTGCGTGCGATACGGAGTGAATTGTCCGCGCTCTACGAGGGTCTCTGGGCATCGGAAGATCGGATACGCATGAGGCTA
F13A1_2101000_7	GTAGACTGGAAGAGCACTGTTAGTAACAAGACCAATGAAGAAGCGTATCGGTAGTCGCAACGCCTTCAGCTTCCCGATATCCGTCTTGCGTGCGATACGGAGTGAATTGTCCGCGCTCTACGAACACCTGGATGGTCCTGGGATCGGATACGCATGAGGCTA
F13A1_2101000_8	GTAGACTGGAAGAGCACTGTTCTTTGTCACAGCTCGCATCAATCGTATCGGTAGTCGCAACGCCTTCAGCTTCCCGATATCCGTCTTGCGTGCGATACGGAGTGAATTGTCCGCGCTCTACGAACAAGCGTCCCTGCACTTGATCGGATACGCATGAGGCTA
F13A1_2101000_9	GTAGACTGGAAGAGCACTGTTATTCAAGAAGGAGACGTTCGACGCGTATCGGTAGTCGCAACGCCTTCAGCTTCCCGATATCCGTCTTGCGTGCGATACGGAGTGAATTGTCCGCGCTCTACGAGGGGTCCCGAAGGCAGAGATCGGATACGCATGAGGCTA
F13A1_2101000_10	GTAGACTGGAAGAGCACTGTTAAAAAGCCCCTCAACACAGAACGTATCGGTAGTCGCAACGCCTTCAGCTTCCCGATATCCGTCTTGCGTGCGATACGGAGTGAATTGTCCGCGCTCTACGATGCCCTGATGTACGGAGCTGATCGGATACGCATGAGGCTA
F13A1_2101000_11	GTAGACTGGAAGAGCACTGTTTTGGGAAATTAATTGTGACCAAACGTATCGGTAGTCGCAACGCCTTCAGCTTCCCGATATCCGTCTTGCGTGCGATACGGAGTGAATTGTCCGCGCTCTACGATGTGGATGCCACCCACAGATCGGATACGCATGAGGCTA
F13A1_2101000_12	GTAGACTGGAAGAGCACTGTTTGTCTGCTTCCAATTTGATGCACCGTATCGGTAGTCGCAACGCCTTCAGCTTCCCGATATCCGTCTTGCGTGCGATACGGAGTGAATTGTCCGCGCTCTACGAGCCATCAAGCACGGCCAGATCGGATACGCATGAGGCTA
F13A1_2101000_13	GTAGACTGGAAGAGCACTGTTTCCTGTTGGATTTGGAGGCTCGTATCGGTAGTCGCAACGCCTTCAGCTTCCCGATATCCGTCTTGCGTGCGATACGGAGTGAATTGTCCGCGCTCTACGATGGATGACAAGGCCTGACCTGATCGGATACGCATGAGGCTA
F13A1_2101000_14	GTAGACTGGAAGAGCACTGTTATTCCAAACTCACCAAGGACGTATCGGTAGTCGCAACGCCTTCAGCTTCCCGATATCCGTCTTGCGTGCGATACGGAGTGAATTGTCCGCGCTCTACGATGGAAGAAGATGGGAACGTGAGATCGGATACGCATGAGGCTA
F13A1_2101000_15	GTAGACTGGAAGAGCACTGTTTTGACATTCTATTGGAATACCGGCGTATCGGTAGTCGCAACGCCTTCAGCTTCCCGATATCCGTCTTGCGTGCGATACGGAGTGAATTGTCCGCGCTCTACGAGGCCTGGACTGGAAGCGGATCGGATACGCATGAGGCTA
F13A1_2101000_16	GTAGACTGGAAGAGCACTGTTTGTATGTGATGGACAGAGCACCGTATCGGTAGTCGCAACGCCTTCAGCTTCCCGATATCCGTCTTGCGTGCGATACGGAGTGAATTGTCCGCGCTCTACGAGGCATCCTGGACACTTGCCGATCGGATACGCATGAGGCTA
F13A1_2101000_17	GTAGACTGGAAGAGCACTGTTTTTTTTATGGAGAGGTCAATGACGTATCGGTAGTCGCAACGCCTTCAGCTTCCCGATATCCGTCTTGCGTGCGATACGGAGTGAATTGTCCGCGCTCTACGATGAATGACATCGGGGTAAGATCGGATACGCATGAGGCTA
F13A1_2101000_18	GTAGACTGGAAGAGCACTGTTTACTTCGAACCAGTCGAAACCGTATCGGTAGTCGCAACGCCTTCAGCTTCCCGATATCCGTCTTGCGTGCGATACGGAGTGAATTGTCCGCGCTCTACGATGTCTGGACTCCCTATGGCGGATCGGATACGCATGAGGCTA
F13A1_2101000_19	GTAGACTGGAAGAGCACTGTTTTCTATGTGCAGATTGACTTCAGTCTTGCGTGCGATACGGAGTCTTCAGCTTCCCGATATCCGGAATTGTCCGCGCTCTACGACGTATCGGTAGTCGCAACGCTCCGCAGAGGGCAGTCTGATCGGATACGCATGAGGCTA
F13A1_2101000_20	GTAGACTGGAAGAGCACTGTTAGAAGAGCAGTTCCACCCAATAACGTATCGGTAGTCGCAACGCCTTCAGCTTCCCGATATCCGTCTTGCGTGCGATACGGAGTGAATTGTCCGCGCTCTACGAGGACCGCCTTTGGAGGCGATCGGATACGCATGAGGCTA
FAM169A_0223000_1	GTAGACTGGAAGAGCACTGTTTTGTACTCTGAAGACAGACTAACGGTATTCGGTCGTCATCCTTCAGCTTCCCGATATCCGCTACTTCGTCGCGTCAGACCAACTGCGACCGTCGGCTTACGGCACAATTAATCACATTGGGATCGGATACGCATGAGGCTA
FAM169A_0223000_2	GTAGACTGGAAGAGCACTGTTCCTATGTTTGTTTTCTTGGTTAACGGTATTCGGTCGTCATCCTTCAGCTTCCCGATATCCGCTACTTCGTCGCGTCAGACCAACTGCGACCGTCGGCTTACAGCAAGTCTTACTGGAGTAGATCGGATACGCATGAGGCTA
FAM169A_0223000_3	GTAGACTGGAAGAGCACTGTTTCCACACATCACCCATTTATAACGGTATTCGGTCGTCATCCTTCAGCTTCCCGATATCCGCTACTTCGTCGCGTCAGACCAACTGCGACCGTCGGCTTACTCGCCTTCTAGAACTTGTGAGATCGGATACGCATGAGGCTA
FAM169A_0223000_4	GTAGACTGGAAGAGCACTGTTTCTAGTCGTCTTTCATGGGAACGGTATTCGGTCGTCATCCTTCAGCTTCCCGATATCCGCTACTTCGTCGCGTCAGACCAACTGCGACCGTCGGCTTACTGAAAAATGTTTCAGGTGTCAGATCGGATACGCATGAGGCTA
FAM169A_0223000_5	GTAGACTGGAAGAGCACTGTTACAATGGGGTTTCAGTGACAACGGTATTCGGTCGTCATCCTTCAGCTTCCCGATATCCGCTACTTCGTCGCGTCAGACCAACTGCGACCGTCGGCTTACGCAGACTCCAGAACACTACCTGATCGGATACGCATGAGGCTA
FAM169A_0223000_6	GTAGACTGGAAGAGCACTGTTACACATAGTCCTTTGTGAACAACGGTATTCGGTCGTCATCCTTCAGCTTCCCGATATCCGCTACTTCGTCGCGTCAGACCAACTGCGACCGTCGGCTTACGTTGAATGTCCAGTCACATTGATCGGATACGCATGAGGCTA
FAM169A_0223000_7	GTAGACTGGAAGAGCACTGTTTCTGTTACAGATTCTCTCTGACAACGGTATTCGGTCGTCATCCTTCAGCTTCCCGATATCCGCTACTTCGTCGCGTCAGACCAACTGCGACCGTCGGCTTACTCAGCACACAAGAACACTGATCGGATACGCATGAGGCTA
FAM169A_0223000_8	GTAGACTGGAAGAGCACTGTTAATTTTGTTTGGGGATGTTGGAACGGTATTCGGTCGTCATCCTTCAGCTTCCCGATATCCGCTACTTCGTCGCGTCAGACCAACTGCGACCGTCGGCTTACAGCTGATGTCAGGTCAGTAGATCGGATACGCATGAGGCTA
FAM169A_0223000_9	GTAGACTGGAAGAGCACTGTTTTGATTTGTACTGAGTACTGGAACGGTATTCGGTCGTCATCCTTCAGCTTCCCGATATCCGCTACTTCGTCGCGTCAGACCAACTGCGACCGTCGGCTTACTGGAGGCTTCAATCATCCTGATCGGATACGCATGAGGCTA
FAM169A_0223000_10	GTAGACTGGAAGAGCACTGTTACTTCTGTAACTCATGGAGTGAACGGTATTCGGTCGTCATCCTTCAGCTTCCCGATATCCGCTACTTCGTCGCGTCAGACCAACTGCGACCGTCGGCTTACTCCCCCACAGCTTTCATCTGATCGGATACGCATGAGGCTA
FAM169A_0223000_11	GTAGACTGGAAGAGCACTGTTTAGAAGTTTAGACTTTCACCTTAACGGTATTCGGTCGTCATCCTTCAGCTTCCCGATATCCGCTACTTCGTCGCGTCAGACCAACTGCGACCGTCGGCTTACTGCATATGTGCAGACGCCGATCGGATACGCATGAGGCTA
FAM169A_0223000_12	GTAGACTGGAAGAGCACTGTTTATTTTGGTTTTGGCCTCTAACGGTATTCGGTCGTCATCCTTCAGCTTCCCGATATCCGCTACTTCGTCGCGTCAGACCAACTGCGACCGTCGGCTTACACGGTCAAAGGTTCATGAAGAGATCGGATACGCATGAGGCTA
FAM169A_0223000_13	GTAGACTGGAAGAGCACTGTTCAGGACAAAAATTTCCAAAATTAACGGTATTCGGTCGTCATCCTTCAGCTTCCCGATATCCGCTACTTCGTCGCGTCAGACCAACTGCGACCGTCGGCTTACAATAAACAGCATGGGGCAGATCGGATACGCATGAGGCTA
FAM169A_0223000_14	GTAGACTGGAAGAGCACTGTTTAGCAGCTCAGAGGAAATAGAACGGTATTCGGTCGTCATCCTTCAGCTTCCCGATATCCGCTACTTCGTCGCGTCAGACCAACTGCGACCGTCGGCTTACTCGGCAGAAAAAGCTGTGGAGATCGGATACGCATGAGGCTA
FAM169A_0223000_15	GTAGACTGGAAGAGCACTGTTATTTGTCTCCTAATACTACTTCCAACGGTATTCGGTCGTCATCCTTCAGCTTCCCGATATCCGCTACTTCGTCGCGTCAGACCAACTGCGACCGTCGGCTTACAGAACCGGTCTCTGAGAGATCGGATACGCATGAGGCTA
FAM169A_0223000_16	GTAGACTGGAAGAGCACTGTTGAATCTTCAAAACCCCCTGAGAACGGTATTCGGTCGTCATCCTTCAGCTTCCCGATATCCGCTACTTCGTCGCGTCAGACCAACTGCGACCGTCGGCTTACTCTTGTTCCACTGGTGGTAGATCGGATACGCATGAGGCTA
FAM169A_0223000_17	GTAGACTGGAAGAGCACTGTTTCAGAAGAATTCCTGGAAGAAGAACGGTATTCGGTCGTCATCCTTCAGCTTCCCGATATCCGCTACTTCGTCGCGTCAGACCAACTGCGACCGTCGGCTTACGCACGCCCATCAGAGAGCGATCGGATACGCATGAGGCTA
FAM169A_0223000_18	GTAGACTGGAAGAGCACTGTTAGCGGTTTCAGGATTCTGAATTAACGGTATTCGGTCGTCATCCTTCAGCTTCCCGATATCCGCTACTTCGTCGCGTCAGACCAACTGCGACCGTCGGCTTACAGCGGCCAAAGATTGGAAGATCGGATACGCATGAGGCTA
FAM169A_0223000_19	GTAGACTGGAAGAGCACTGTTAATACGAAGCAAGAACTGAAAACGGTATTCGGTCGTCATCCTTCAGCTTCCCGATATCCGCTACTTCGTCGCGTCAGACCAACTGCGACCGTCGGCTTACTGGTCCTGCATCTGTTCCAGGATCGGATACGCATGAGGCTA
FAM169A_0223000_20	GTAGACTGGAAGAGCACTGTTATACCAGTCACCAGAGCATTAAACGGTATTCGGTCGTCATCCTTCAGCTTCCCGATATCCGCTACTTCGTCGCGTCAGACCAACTGCGACCGTCGGCTTACTGGACACTGGTACCAGCGAGATCGGATACGCATGAGGCTA
FAM169A_0223000_21	GTAGACTGGAAGAGCACTGTTAGGACTTTGTTGATTCCTTTACAAACGGTATTCGGTCGTCATCCTTCAGCTTCCCGATATCCGCTACTTCGTCGCGTCAGACCAACTGCGACCGTCGGCTTACTGGGCTTCACATGCTGGGATCGGATACGCATGAGGCTA
FAM169A_0223000_22	GTAGACTGGAAGAGCACTGTTATTGGGTTTTATTCAGTTAAGCAACGGTATTCGGTCGTCATCCTTCAGCTTCCCGATATCCGCTACTTCGTCGCGTCAGACCAACTGCGACCGTCGGCTTACTGGAAGAAAGGAGAGGCCGATCGGATACGCATGAGGCTA
FAM169A_0223000_23	GTAGACTGGAAGAGCACTGTTTATTGTGAAAACATCTGTTCCAACGGTATTCGGTCGTCATCCTTCAGCTTCCCGATATCCGCTACTTCGTCGCGTCAGACCAACTGCGACCGTCGGCTTACAGTGGTGGGCTATTGATGAGATCGGATACGCATGAGGCTA
FAM169A_0223000_24	GTAGACTGGAAGAGCACTGTTAAATCCAGAGTGTTTTTCTCTTCAACGGTATTCGGTCGTCATCCTTCAGCTTCCCGATATCCGCTACTTCGTCGCGTCAGACCAACTGCGACCGTCGGCTTACAGGTGTGGGGACCCTGAGATCGGATACGCATGAGGCTA
FAM169A_0223000_25	GTAGACTGGAAGAGCACTGTTCCTCCTTTCCCGGGCTCTTAACGGTATTCGGTCGTCATCCTTCAGCTTCCCGATATCCGCTACTTCGTCGCGTCAGACCAACTGCGACCGTCGGCTTACATTCATTCGCGCGGCTCCGGATCGGATACGCATGAGGCTA
FAM169A_0223000_26	GTAGACTGGAAGAGCACTGTTCCGGGCTATGCGAACAGAATCAACGGTATTCGGTCGTCATCCTTCAGCTTCCCGATATCCGCTACTTCGTCGCGTCAGACCAACTGCGACCGTCGGCTTACCGGGGCTGGAGAACTCCAGATCGGATACGCATGAGGCTA
FAM49B_0132000_1	GTAGACTGGAAGAGCACTGTTTGAGGAGTAAGTGGACAGATTCTTGCGTGCGATACGGAGTCTTCAGCTTCCCGATATCCGGACGAACGGTCGAGATTTACTCGTACTTCGACGGCACTCAACAGTTCACACTCTGCATGTGATCGGATACGCATGAGGCTA
FAM49B_0132000_2	GTAGACTGGAAGAGCACTGTTAGTATCTGGATACCGGAGAGTCTTGCGTGCGATACGGAGTCTTCAGCTTCCCGATATCCGGACGAACGGTCGAGATTTACTCGTACTTCGACGGCACTCATCTGATACTATGAGAGCCGTGATCGGATACGCATGAGGCTA
FAM49B_0132000_3	GTAGACTGGAAGAGCACTGTTTTCTGGATTAATAGGGCCATCTTGCGTGCGATACGGAGTCTTCAGCTTCCCGATATCCGGACGAACGGTCGAGATTTACTCGTACTTCGACGGCACTCAACAGAGGCTTCCATCAGACCCGATCGGATACGCATGAGGCTA
FAM49B_0132000_4	GTAGACTGGAAGAGCACTGTTTGTTTTGTTTTTAGGCTTCTGAGACGAACGGTCGAGATTTACCTTCAGCTTCCCGATATCCGTCTTGCGTGCGATACGGAGTTCGTACTTCGACGGCACTCATGTGGCTTGGTTTACTGAGATCGGATACGCATGAGGCTA
FAM49B_0132000_5	GTAGACTGGAAGAGCACTGTTTGCAACCAAAATGAAAATGTTTTCTTGCGTGCGATACGGAGTCTTCAGCTTCCCGATATCCGGACGAACGGTCGAGATTTACTCGTACTTCGACGGCACTCAACTGCCGCCTTTTTCATGGATCGGATACGCATGAGGCTA
FAM49B_0132000_6	GTAGACTGGAAGAGCACTGTTTCTAAGGCAGCTAATTATGCATTTCTTGCGTGCGATACGGAGTCTTCAGCTTCCCGATATCCGGACGAACGGTCGAGATTTACTCGTACTTCGACGGCACTCATCCTTTCAAACGGGCCAGATCGGATACGCATGAGGCTA
FAM49B_0132000_7	GTAGACTGGAAGAGCACTGTTAGACAGTATTCTGCAATGACTTCTTGCGTGCGATACGGAGTCTTCAGCTTCCCGATATCCGGACGAACGGTCGAGATTTACTCGTACTTCGACGGCACTCAAGCACCTGCTGTAGACAGAGATCGGATACGCATGAGGCTA
FAM49B_0132000_8	GTAGACTGGAAGAGCACTGTTAGCATTTGCTAAAACTTCCAATCTTGCGTGCGATACGGAGTCTTCAGCTTCCCGATATCCGGACGAACGGTCGAGATTTACTCGTACTTCGACGGCACTCAACCACGTACATCCAGTGGGGATCGGATACGCATGAGGCTA
FAM49B_0132000_9	GTAGACTGGAAGAGCACTGTTATGGCTAGTGTATGCAGAGTCTTGCGTGCGATACGGAGTCTTCAGCTTCCCGATATCCGGACGAACGGTCGAGATTTACTCGTACTTCGACGGCACTCAACCACAGATTGTTTAAGCACAGATCGGATACGCATGAGGCTA
FAM49B_0132000_10	GTAGACTGGAAGAGCACTGTTTGAAAACCTTGAGTGATGCCTCTTGCGTGCGATACGGAGTCTTCAGCTTCCCGATATCCGGACGAACGGTCGAGATTTACTCGTACTTCGACGGCACTCATGCTGAGGCAACTCCAATGCGATCGGATACGCATGAGGCTA
FAM49B_0132000_11	GTAGACTGGAAGAGCACTGTTTAAACAGTTTGCAGAAATTCTTTCTTGCGTGCGATACGGAGTCTTCAGCTTCCCGATATCCGGACGAACGGTCGAGATTTACTCGTACTTCGACGGCACTCAGCGAGAGCAGGCTCTTGCGATCGGATACGCATGAGGCTA
FAM49B_0132000_12	GTAGACTGGAAGAGCACTGTTTTCCACTAGTAGGCAAATTAAATCTTGCGTGCGATACGGAGTCTTCAGCTTCCCGATATCCGGACGAACGGTCGAGATTTACTCGTACTTCGACGGCACTCAAGGCATGGGGTGCAGTTGGATCGGATACGCATGAGGCTA
FAM49B_0132000_13	GTAGACTGGAAGAGCACTGTTACTTGCAGTCATACAGAGGAGACGAACGGTCGAGATTTACCTTCAGCTTCCCGATATCCGTCTTGCGTGCGATACGGAGTTCGTACTTCGACGGCACTCATGCAGAAGGCATCTTGGAGGGATCGGATACGCATGAGGCTA
FAP_0100330_1	GTAGACTGGAAGAGCACTGTTTTTGGACACAGTGTTTTATCATCTTGCGTGCGATACGGAGTCTTCAGCTTCCCGATATCCGACTCTACCGGCAATCGCGTCCATGCGATTAACCGCGACTGAGGGAGTCATGCATTTTGCGATCGGATACGCATGAGGCTA
FAP_0100330_2	GTAGACTGGAAGAGCACTGTTGCCTGTATCAGAATCTGAAAATCTTGCGTGCGATACGGAGTCTTCAGCTTCCCGATATCCGACTCTACCGGCAATCGCGTCCATGCGATTAACCGCGACTGAAAAACGATGCAGATGCAAGATCGGATACGCATGAGGCTA
FAP_0100330_3	GTAGACTGGAAGAGCACTGTTACTGGTCTTTTCAAATGTGGTTCTTGCGTGCGATACGGAGTCTTCAGCTTCCCGATATCCGACTCTACCGGCAATCGCGTCCATGCGATTAACCGCGACTGACTGGCCCTTGCATCTGGAGATCGGATACGCATGAGGCTA
FAP_0100330_4	GTAGACTGGAAGAGCACTGTTAGGAACAGCTTTCCAAGGTGACTCTTGCGTGCGATACGGAGTCTTCAGCTTCCCGATATCCGACTCTACCGGCAATCGCGTCCATGCGATTAACCGCGACTGTGCCTTGGTGGATGGTCGGATCGGATACGCATGAGGCTA
FAP_0100330_5	GTAGACTGGAAGAGCACTGTTTGAAAAATATCCAGCTGCCTCTTGCGTGCGATACGGAGTCTTCAGCTTCCCGATATCCGACTCTACCGGCAATCGCGTCCATGCGATTAACCGCGACTGACAAGGAATTGGAAAATGCTTGATCGGATACGCATGAGGCTA
FAP_0100330_6	GTAGACTGGAAGAGCACTGTTACGCCAAGTACTATGCACTTCTTGCGTGCGATACGGAGTCTTCAGCTTCCCGATATCCGACTCTACCGGCAATCGCGTCCATGCGATTAACCGCGACTGACACAGCAAGTTTCAGCGACTGATCGGATACGCATGAGGCTA
FAP_0100330_7	GTAGACTGGAAGAGCACTGTTATGATGCCATTTCGTACTACTCTTGCGTGCGATACGGAGTCTTCAGCTTCCCGATATCCGACTCTACCGGCAATCGCGTCCATGCGATTAACCGCGACTGTTCAACACCAGTTTTCAGCTGATCGGATACGCATGAGGCTA
FAP_0100330_8	GTAGACTGGAAGAGCACTGTTTACTGATGAACGAGTATGTTTTCTTGCGTGCGATACGGAGTCTTCAGCTTCCCGATATCCGACTCTACCGGCAATCGCGTCCATGCGATTAACCGCGACTGTCAGTTGGCTCACGTGGGTGATCGGATACGCATGAGGCTA
FAP_0100330_9	GTAGACTGGAAGAGCACTGTTAGGAAGTGCCTGTTCCAGCATCTTGCGTGCGATACGGAGTCTTCAGCTTCCCGATATCCGACTCTACCGGCAATCGCGTCCATGCGATTAACCGCGACTGCCCTGCGTATGTAGGTCCCCGATCGGATACGCATGAGGCTA
FAP_0100330_10	GTAGACTGGAAGAGCACTGTTTAATGGAAAATTTTTGGCATATGTCTTGCGTGCGATACGGAGTCTTCAGCTTCCCGATATCCGACTCTACCGGCAATCGCGTCCATGCGATTAACCGCGACTGGCTCTCTGGTGGTCTCCGATCGGATACGCATGAGGCTA
FAP_0100330_11	GTAGACTGGAAGAGCACTGTTTTGCCTTATTGGTGATGTGCATTTCTTGCGTGCGATACGGAGTCTTCAGCTTCCCGATATCCGACTCTACCGGCAATCGCGTCCATGCGATTAACCGCGACTGTGCCACCTCTGCTGTGCGATCGGATACGCATGAGGCTA
FAP_0100330_12	GTAGACTGGAAGAGCACTGTTAGACAGAATTAGCTAACTTTCAATCTTGCGTGCGATACGGAGTCTTCAGCTTCCCGATATCCGACTCTACCGGCAATCGCGTCCATGCGATTAACCGCGACTGAGTGACCCACGCTCTGAGATCGGATACGCATGAGGCTA
FBLN1_0301003_1	GTAGACTGGAAGAGCACTGTTTATGCTACGGAATCCAAAGAATGCTGGTTCGGGCGTACCTAACCTTCAGCTTCCCGATATCCGGAATTGTCCGCGCTCTACGACTCTCGTAGCGTGCGATGAGAGGACTGCTCGCTGCCAGATCGGATACGCATGAGGCTA
FBLN1_0301003_2	GTAGACTGGAAGAGCACTGTTGGAGCTGCACTGTGCCACCTGGTTCGGGCGTACCTAACAACTTCAGCTTCCCGATATCCGGAATTGTCCGCGCTCTACGACTCTCGTAGCGTGCGATGAGCTGCCACAGCCAGCTGGAGATCGGATACGCATGAGGCTA
FBLN1_0301003_3	GTAGACTGGAAGAGCACTGTTTGGTTGGCTACCAGTGTGGACCTGGTTCGGGCGTACCTAACCTTCAGCTTCCCGATATCCGGAATTGTCCGCGCTCTACGACTCTCGTAGCGTGCGATGAGAGCTGCGAGTACAGCCTCAGATCGGATACGCATGAGGCTA
FBLN1_0301003_4	GTAGACTGGAAGAGCACTGTTTGTCTGATGGTGTCTCCTGTGAACTGGTTCGGGCGTACCTAACCTTCAGCTTCCCGATATCCGGAATTGTCCGCGCTCTACGACTCTCGTAGCGTGCGATGAGCGTGGGCTACCAGCTGCGATCGGATACGCATGAGGCTA
FBLN1_0301003_5	GTAGACTGGAAGAGCACTGTTTGAGCTCACAGAGGACAATAGCTCTGGTTCGGGCGTACCTAACCTTCAGCTTCCCGATATCCGGAATTGTCCGCGCTCTACGACTCTCGTAGCGTGCGATGAGAGCTGCGGGACTGGCTAGATCGGATACGCATGAGGCTA
FBLN1_0301003_6	GTAGACTGGAAGAGCACTGTTACCATCTCAACGAGGAGGGAACCTGGTTCGGGCGTACCTAACCTTCAGCTTCCCGATATCCGGAATTGTCCGCGCTCTACGACTCTCGTAGCGTGCGATGAGCCAACTGTGGCCGTGGCTGATCGGATACGCATGAGGCTA
FBLN1_0301003_7	GTAGACTGGAAGAGCACTGTTATGCAAGACGGGTTACTATTTTGCTGGTTCGGGCGTACCTAACCTTCAGCTTCCCGATATCCGGAATTGTCCGCGCTCTACGACTCTCGTAGCGTGCGATGAGGGCAGTTTCCGCTGCGAGATCGGATACGCATGAGGCTA
FBLN1_0301003_8	GTAGACTGGAAGAGCACTGTTTCCTACCTCTGCAGCTGTTCCCTGGTTCGGGCGTACCTAACCTTCAGCTTCCCGATATCCGGAATTGTCCGCGCTCTACGACTCTCGTAGCGTGCGATGAGGCGAGAACACGCTGGGCGATCGGATACGCATGAGGCTA
FBLN1_0301003_9	GTAGACTGGAAGAGCACTGTTTCTACGGCTCCTACCAGTGTTACTGGTTCGGGCGTACCTAACCTTCAGCTTCCCGATATCCGGAATTGTCCGCGCTCTACGACTCTCGTAGCGTGCGATGAGGCCAGGAGTGTGCCAACGGATCGGATACGCATGAGGCTA
FBLN1_0301003_10	GTAGACTGGAAGAGCACTGTTTCAACATCCCTGGAAGCTTCCACTGGTTCGGGCGTACCTAACCTTCAGCTTCCCGATATCCGGAATTGTCCGCGCTCTACGACTCTCGTAGCGTGCGATGAGTCTGCTCCTACCGCTGCAGATCGGATACGCATGAGGCTA
FBLN1_0301003_11	GTAGACTGGAAGAGCACTGTTATCAACGAGACCTGCTTCAACCTGGTTCGGGCGTACCTAACCTTCAGCTTCCCGATATCCGGAATTGTCCGCGCTCTACGACTCTCGTAGCGTGCGATGAGTGGCATCCACAACTGCTCCGATCGGATACGCATGAGGCTA
FCN1_0201002_1	GTAGACTGGAAGAGCACTGTTGCAACATTTGGGCATTCGTGGAACGGTATTCGGTCGTCATCCTTCAGCTTCCCGATATCCGTCGTAACCCGTGCGAAGTGCGAATTGTCCGCGCTCTACGATAGGCGTGGGCCCATCCAGATCGGATACGCATGAGGCTA
FCN1_0201002_2	GTAGACTGGAAGAGCACTGTTATCTCTAGTCCATCACAAAATCCAACGGTATTCGGTCGTCATCCTTCAGCTTCCCGATATCCGTCGTAACCCGTGCGAAGTGCGAATTGTCCGCGCTCTACGAACTACGCCCCTGCCACAGATCGGATACGCATGAGGCTA
FCN1_0201002_3	GTAGACTGGAAGAGCACTGTTACAGAGAAGATTCCGAAGAGGAACGGTATTCGGTCGTCATCCTTCAGCTTCCCGATATCCGTCGTAACCCGTGCGAAGTGCGAATTGTCCGCGCTCTACGACCTGGTCAGCCACCTGCGATCGGATACGCATGAGGCTA
FCN1_0201002_4	GTAGACTGGAAGAGCACTGTTCCATGCCTCACTCACAACACTTAACGGTATTCGGTCGTCATCCTTCAGCTTCCCGATATCCGTCGTAACCCGTGCGAAGTGCGAATTGTCCGCGCTCTACGACAAGCCTCCCCCATCCCCGATCGGATACGCATGAGGCTA
FCN1_0201002_5	GTAGACTGGAAGAGCACTGTTACCCCATTTCCCCAGCCAGAACGGTATTCGGTCGTCATCACTTCAGCTTCCCGATATCCGTCGTAACCCGTGCGAAGTGCGAATTGTCCGCGCTCTACGACGCTGCGTCGTGGAAGTCGATCGGATACGCATGAGGCTA
FCN1_0201002_6	GTAGACTGGAAGAGCACTGTTTGTCATGCTTCAAACCTCAATGGAACGGTATTCGGTCGTCATCCTTCAGCTTCCCGATATCCGTCGTAACCCGTGCGAAGTGCGAATTGTCCGCGCTCTACGACCTGGTGGTACGCCGACGATCGGATACGCATGAGGCTA
FCN1_0201002_7	GTAGACTGGAAGAGCACTGTTAGAAGTACAAGCTGGTACTGGGAAACGGTATTCGGTCGTCATCCTTCAGCTTCCCGATATCCGTCGTAACCCGTGCGAAGTGCGAATTGTCCGCGCTCTACGAGGTGGCTGACGAGGCAGGATCGGATACGCATGAGGCTA
FCN1_0201002_8	GTAGACTGGAAGAGCACTGTTAGACCGGGGGTATTTCCTGAGAACGGTATTCGGTCGTCATCCTTCAGCTTCCCGATATCCGTCGTAACCCGTGCGAAGTGCGAATTGTCCGCGCTCTACGAGCAACTGCAAGGACCTGCTGATCGGATACGCATGAGGCTA
FCN1_0201002_9	GTAGACTGGAAGAGCACTGTTTCTTGTTCCTGCATATCAAGAAAACGGTATTCGGTCGTCATCCTTCAGCTTCCCGATATCCGTCGTAACCCGTGCGAAGTGCGAATTGTCCGCGCTCTACGAGGCTCGCTGTCCTGCTAGGATCGGATACGCATGAGGCTA
FGF14_0030102_1	GTAGACTGGAAGAGCACTGTTAAAAAATTCTGGCCTGCTTAGCGACGAACGGTCGAGATTTACCTTCAGCTTCCCGATATCCGCGGAATACGTCGTTGACTGCTCGTAACCCGTGCGAAGTGCCAGCCCTTGCCCAGCATTGATCGGATACGCATGAGGCTA
FGF14_0030102_2	GTAGACTGGAAGAGCACTGTTTGAGACCAAACTGAACCTGACGAACGGTCGAGATTTACCTTCAGCTTCCCGATATCCGCGGAATACGTCGTTGACTGCTCGTAACCCGTGCGAAGTGCTTTTCTTCTCAGAAGAGTTCATGATCGGATACGCATGAGGCTA
FGF14_0030102_3	GTAGACTGGAAGAGCACTGTTCCATGAGGATTTTGGTCCATGACGAACGGTCGAGATTTACCTTCAGCTTCCCGATATCCGCGGAATACGTCGTTGACTGCTCGTAACCCGTGCGAAGTGCAGGCAAACCAACACATTCATGATCGGATACGCATGAGGCTA
FGF14_0030102_4	GTAGACTGGAAGAGCACTGTTTGTTGTGTTCTTTCCTGCAGCAGGACGAACGGTCGAGATTTACCTTCAGCTTCCCGATATCCGCGGAATACGTCGTTGACTGCTCGTAACCCGTGCGAAGTGCAGCATGGGCAAGACGGCGATCGGATACGCATGAGGCTA
FGF14_0030102_5	GTAGACTGGAAGAGCACTGTTTTCTGTAGGCCTTGTAGGCGACGAACGGTCGAGATTTACCTTCAGCTTCCCGATATCCGCGGAATACGTCGTTGACTGCTCGTAACCCGTGCGAAGTGCTGAGAAAGTGGGTCCAAAGATGATCGGATACGCATGAGGCTA
FGF14_0030102_6	GTAGACTGGAAGAGCACTGTTTTGCCTGGGTGGGAAATGGGACGAACGGTCGAGATTTACACTTCAGCTTCCCGATATCCGCGGAATACGTCGTTGACTGCTCGTAACCCGTGCGAAGTGCGTGCTCCCAAGGTCGGCAGATCGGATACGCATGAGGCTA
FGF14_0030102_7	GTAGACTGGAAGAGCACTGTTTCTGTGACCTTTTGCAGGGATTTGACGAACGGTCGAGATTTACCTTCAGCTTCCCGATATCCGCGGAATACGTCGTTGACTGCTCGTAACCCGTGCGAAGTGCGGCTGCTCGCTCCACTGGATCGGATACGCATGAGGCTA
FGF14_0030102_8	GTAGACTGGAAGAGCACTGTTATGTGAATGACATACTTCACAGACGAACGGTCGAGATTTACCTTCAGCTTCCCGATATCCGCGGAATACGTCGTTGACTGCTCGTAACCCGTGCGAAGTGCTCTGTGACTGTGACACTTCGATCGGATACGCATGAGGCTA
FGF14_0030102_9	GTAGACTGGAAGAGCACTGTTAGAGCAGCAGGAAGTAAGCTAATGACGAACGGTCGAGATTTACCTTCAGCTTCCCGATATCCGCGGAATACGTCGTTGACTGCTCGTAACCCGTGCGAAGTGCTCCTGCTCCGTGGCTGAGATCGGATACGCATGAGGCTA
FGF14_0030102_10	GTAGACTGGAAGAGCACTGTTTTAAATAAGGAAGGGCAAGCTAGACGAACGGTCGAGATTTACCTTCAGCTTCCCGATATCCGCGGAATACGTCGTTGACTGCTCGTAACCCGTGCGAAGTGCAGAGCCTGGTTTTTGGGAGATCGGATACGCATGAGGCTA
FGF14_0030102_11	GTAGACTGGAAGAGCACTGTTAAAACAGGGTTGTATATAGCCGACGAACGGTCGAGATTTACCTTCAGCTTCCCGATATCCGCGGAATACGTCGTTGACTGCTCGTAACCCGTGCGAAGTGCTGTTGCCATCCAGGGAGTGGATCGGATACGCATGAGGCTA
FGF14_0030102_12	GTAGACTGGAAGAGCACTGTTCGATGGAACCAAGGATGACAGCGACGAACGGTCGAGATTTACCTTCAGCTTCCCGATATCCGCGGAATACGTCGTTGACTGCTCGTAACCCGTGCGAAGTGCGCACCCCGATGGAGCTCTGATCGGATACGCATGAGGCTA
FGF14_0030102_13	GTAGACTGGAAGAGCACTGTTAAATCAATGTGGTTTCTTTGGGACGAACGGTCGAGATTTACCTTCAGCTTCCCGATATCCGCGGAATACGTCGTTGACTGCTCGTAACCCGTGCGAAGTGCGCTGGATTGCTTTTCGCCCGATCGGATACGCATGAGGCTA
FHOD3_2000130_1	GTAGACTGGAAGAGCACTGTTCGACACGGACCCTTTCAACAGCGTATCGGTAGTCGCAACGCCTTCAGCTTCCCGATATCCGCGGAATACGTCGTTGACTGCCATGCGATTAACCGCGACTGGCCGGGTGCAGTTCTTGGAGATCGGATACGCATGAGGCTA
FHOD3_2000130_2	GTAGACTGGAAGAGCACTGTTGTTGGAAGGCTTCCAGGATGACCGTATCGGTAGTCGCAACGCCTTCAGCTTCCCGATATCCGCGGAATACGTCGTTGACTGCCATGCGATTAACCGCGACTGGGCAGAGCAGCGGGATGAGATCGGATACGCATGAGGCTA
FHOD3_2000130_3	GTAGACTGGAAGAGCACTGTTATCAGAACTATCAGAACTACATCCGTATCGGTAGTCGCAACGCCTTCAGCTTCCCGATATCCGCGGAATACGTCGTTGACTGCCATGCGATTAACCGCGACTGGGTGGGAGCTGAGGCTGGATCGGATACGCATGAGGCTA
FHOD3_2000130_4	GTAGACTGGAAGAGCACTGTTTAATAAACCGCAATGAAACCCGTATCGGTAGTCGCAACGCCTTCAGCTTCCCGATATCCGCGGAATACGTCGTTGACTGCCATGCGATTAACCGCGACTGTGTGGATGGAATGAATGGAGGATCGGATACGCATGAGGCTA
FHOD3_2000130_5	GTAGACTGGAAGAGCACTGTTTCGTCTTTGTAGAGTACTCGGAGCGTATCGGTAGTCGCAACGCCTTCAGCTTCCCGATATCCGCGGAATACGTCGTTGACTGCCATGCGATTAACCGCGACTGAGCCCTGAAGCTGCTGCGATCGGATACGCATGAGGCTA
FHOD3_2000130_6	GTAGACTGGAAGAGCACTGTTACTGGTTTATGCAATGACTTTGCGTATCGGTAGTCGCAACGCCTTCAGCTTCCCGATATCCGCGGAATACGTCGTTGACTGCCATGCGATTAACCGCGACTGTGGAGTTGATACGGAGCTGATCGGATACGCATGAGGCTA
FHOD3_2000130_7	GTAGACTGGAAGAGCACTGTTTGTCCCAGAGGCACTTGAACAACGTATCGGTAGTCGCAACGCCTTCAGCTTCCCGATATCCGCGGAATACGTCGTTGACTGCCATGCGATTAACCGCGACTGAGCTGGGCATTGCTGCTGGATCGGATACGCATGAGGCTA
FHOD3_2000130_8	GTAGACTGGAAGAGCACTGTTTGAGACCACGGAGCCACCCGTATCGGTAGTCGCAACGCAACTTCAGCTTCCCGATATCCGCGGAATACGTCGTTGACTGCCATGCGATTAACCGCGACTGCAGGCACGAGGATGGCGAGATCGGATACGCATGAGGCTA
FHOD3_2000130_9	GTAGACTGGAAGAGCACTGTTAGAAAGGTTGCAGAGAATAGAGCCGTATCGGTAGTCGCAACGCCTTCAGCTTCCCGATATCCGCGGAATACGTCGTTGACTGCCATGCGATTAACCGCGACTGCGGCGGCAGGAGAGAGAGATCGGATACGCATGAGGCTA
FHOD3_2000130_10	GTAGACTGGAAGAGCACTGTTACGAGAAGGAGCTGAGAAGCCCGTATCGGTAGTCGCAACGCCTTCAGCTTCCCGATATCCGCGGAATACGTCGTTGACTGCCATGCGATTAACCGCGACTGCAGTTGGCAGCTGAGGAGCGATCGGATACGCATGAGGCTA
FHOD3_2000130_11	GTAGACTGGAAGAGCACTGTTAGAGGGAGGAGAAGGAGGACAACGTATCGGTAGTCGCAACGCCTTCAGCTTCCCGATATCCGCGGAATACGTCGTTGACTGCCATGCGATTAACCGCGACTGCCTCCAGCAGCACGTTGGGATCGGATACGCATGAGGCTA
FHOD3_2000130_12	GTAGACTGGAAGAGCACTGTTACAAACGGTTCATGCTTGACACGTATCGGTAGTCGCAACGCCTTCAGCTTCCCGATATCCGCGGAATACGTCGTTGACTGCCATGCGATTAACCGCGACTGTGTGGCGACATCCTCACCAGATCGGATACGCATGAGGCTA
FHOD3_2000130_13	GTAGACTGGAAGAGCACTGTTTTTGCTGAGAAATTCAACAGTGCGTATCGGTAGTCGCAACGCCTTCAGCTTCCCGATATCCGCGGAATACGTCGTTGACTGCCATGCGATTAACCGCGACTGCGGGGCAGTGTGAAAGCAGATCGGATACGCATGAGGCTA
FHOD3_2000130_14	GTAGACTGGAAGAGCACTGTTTGACATTGATGTCCTAGATGTGCGTATCGGTAGTCGCAACGCCTTCAGCTTCCCGATATCCGCGGAATACGTCGTTGACTGCCATGCGATTAACCGCGACTGTGACCTGGGGGAGGAGGAGATCGGATACGCATGAGGCTA
FHOD3_2000130_15	GTAGACTGGAAGAGCACTGTTTTCACTAAGAAAAAGAAGACCATCGTATCGGTAGTCGCAACGCCTTCAGCTTCCCGATATCCGCGGAATACGTCGTTGACTGCCATGCGATTAACCGCGACTGCCAGGGGTCAGCCCACAGATCGGATACGCATGAGGCTA
FHOD3_2000130_16	GTAGACTGGAAGAGCACTGTTCTTCACCTCTGGGCATTCAAAACGTATCGGTAGTCGCAACGCCTTCAGCTTCCCGATATCCGCGGAATACGTCGTTGACTGCCATGCGATTAACCGCGACTGAGCGAGCTCTCTGCACGAGATCGGATACGCATGAGGCTA
FHOD3_2000130_17	GTAGACTGGAAGAGCACTGTTACTCTCTTAGCCATTGGGACGTATCGGTAGTCGCAACGCCTTCAGCTTCCCGATATCCGCGGAATACGTCGTTGACTGCCATGCGATTAACCGCGACTGACCTTGGGCTTTATCCTGTCTGATCGGATACGCATGAGGCTA
FHOD3_2000130_18	GTAGACTGGAAGAGCACTGTTTGTGTGCACCATGGTGGTAGACGTATCGGTAGTCGCAACGCCTTCAGCTTCCCGATATCCGCGGAATACGTCGTTGACTGCCATGCGATTAACCGCGACTGAGCAGTCGCTTCTCCACCAGATCGGATACGCATGAGGCTA
FHOD3_2000130_19	GTAGACTGGAAGAGCACTGTTAGAGAAATAAGACCAGAGGGAAGCGTATCGGTAGTCGCAACGCCTTCAGCTTCCCGATATCCGCGGAATACGTCGTTGACTGCCATGCGATTAACCGCGACTGACGGGCCAACCACAGAGGATCGGATACGCATGAGGCTA
FHOD3_2000130_20	GTAGACTGGAAGAGCACTGTTATGAAGGCTGTGCTGAAAACCTCGTATCGGTAGTCGCAACGCCTTCAGCTTCCCGATATCCGCGGAATACGTCGTTGACTGCCATGCGATTAACCGCGACTGGCGGCTGAGCACGAGAACGATCGGATACGCATGAGGCTA
FHOD3_2000130_21	GTAGACTGGAAGAGCACTGTTAATGTCACAGATGATGCAGCTCGTATCGGTAGTCGCAACGCCTTCAGCTTCCCGATATCCGCGGAATACGTCGTTGACTGCCATGCGATTAACCGCGACTGGGGAACTGATGACTCGCCCGATCGGATACGCATGAGGCTA
FHOD3_2000130_22	GTAGACTGGAAGAGCACTGTTAGTTGCAGCTGTGACACTCATACGTATCGGTAGTCGCAACGCCTTCAGCTTCCCGATATCCGCGGAATACGTCGTTGACTGCCATGCGATTAACCGCGACTGGCTTGGTTGGCACCTCGGGATCGGATACGCATGAGGCTA
FHOD3_2000130_23	GTAGACTGGAAGAGCACTGTTACCTTCTCCATCGTGTCAGCTCGTATCGGTAGTCGCAACGCCTTCAGCTTCCCGATATCCGCGGAATACGTCGTTGACTGCCATGCGATTAACCGCGACTGCCAGGAGTCCCCTGCACATGATCGGATACGCATGAGGCTA
FHOD3_2000130_24	GTAGACTGGAAGAGCACTGTTAAATATCCAGATGTAAACCCCCGTATCGGTAGTCGCAACGCCTTCAGCTTCCCGATATCCGCGGAATACGTCGTTGACTGCCATGCGATTAACCGCGACTGCTGAGTCTCCACAACACCAGATCGGATACGCATGAGGCTA
FHOD3_2000130_25	GTAGACTGGAAGAGCACTGTTTCAGAATGGCAAAACTCTTCTCACGTATCGGTAGTCGCAACGCCTTCAGCTTCCCGATATCCGCGGAATACGTCGTTGACTGCCATGCGATTAACCGCGACTGTCCACAGGCTCGCCTCTGATCGGATACGCATGAGGCTA
FLRT2_3003020_1	GTAGACTGGAAGAGCACTGTTTTGTTGGTTTAGTTTTGATTTCAACGCTACGGAGTACGCCACTCTTCAGCTTCCCGATATCCGAACTGCGACCGTCGGCTTACACGTCTGCGTACCGGCTTAGTGGGATAGGATGGGCCTGATCGGATACGCATGAGGCTA
FLRT2_3003020_2	GTAGACTGGAAGAGCACTGTTGAAGGACAAAGGGTAATCATACGCTACGGAGTACGCCACTCTTCAGCTTCCCGATATCCGAACTGCGACCGTCGGCTTACACGTCTGCGTACCGGCTTAGTTTAGCCTTTCCAACACATTGATCGGATACGCATGAGGCTA
FLRT2_3003020_3	GTAGACTGGAAGAGCACTGTTTCTCAAGTTCCTTCAAACCAACGCTACGGAGTACGCCACTCTTCAGCTTCCCGATATCCGAACTGCGACCGTCGGCTTACACGTCTGCGTACCGGCTTAGTTCAGTTTATCTTCCTGGGAGATCGGATACGCATGAGGCTA
FLRT2_3003020_4	GTAGACTGGAAGAGCACTGTTTACAATGGGGCCCCTGGAAACGCTACGGAGTACGCCACTCTTCAGCTTCCCGATATCCGAACTGCGACCGTCGGCTTACACGTCTGCGTACCGGCTTAGTGTGAGTCTGCTTCATGCCTAGATCGGATACGCATGAGGCTA
FLRT2_3003020_5	GTAGACTGGAAGAGCACTGTTAGTATGCGTTTTACAAGAACAACGCTACGGAGTACGCCACTCTTCAGCTTCCCGATATCCGAACTGCGACCGTCGGCTTACACGTCTGCGTACCGGCTTAGAGCCTTGCTCAAAGACCACGATCGGATACGCATGAGGCTA
FLRT2_3003020_6	GTAGACTGGAAGAGCACTGTTAAAGCACAAGTAGACACAAAACGCTACGGAGTACGCCACTCTTCAGCTTCCCGATATCCGAACTGCGACCGTCGGCTTACACGTCTGCGTACCGGCTTAGCGCCATCATGAAAAGTCCACGATCGGATACGCATGAGGCTA
FLRT2_3003020_7	GTAGACTGGAAGAGCACTGTTAAAAAATTGGGAAGATGAGGTACGCTACGGAGTACGCCACTCTTCAGCTTCCCGATATCCGAACTGCGACCGTCGGCTTACACGTCTGCGTACCGGCTTAGCTGTATTCTTTCTGGGGGAGATCGGATACGCATGAGGCTA
FLRT2_3003020_8	GTAGACTGGAAGAGCACTGTTTTCAGAAGGCATTGGAAATCAACGCTACGGAGTACGCCACTCTTCAGCTTCCCGATATCCGAACTGCGACCGTCGGCTTACACGTCTGCGTACCGGCTTAGAGAGCCCCAGGAATGAGCAGATCGGATACGCATGAGGCTA
FLRT2_3003020_9	GTAGACTGGAAGAGCACTGTTTGGTAGCAGTCAAATGGAAACGCTACGGAGTACGCCACTCTTCAGCTTCCCGATATCCGAACTGCGACCGTCGGCTTACACGTCTGCGTACCGGCTTAGTGGGTTTGCTGATAGTGGGGAGATCGGATACGCATGAGGCTA
FLRT2_3003020_10	GTAGACTGGAAGAGCACTGTTACTACGGTCTGTATTAGCATACGCTACGGAGTACGCCACTCTTCAGCTTCCCGATATCCGAACTGCGACCGTCGGCTTACACGTCTGCGTACCGGCTTAGAGTCTCAAAGCAATTCACTCGATCGGATACGCATGAGGCTA
FLRT2_3003020_11	GTAGACTGGAAGAGCACTGTTATCTCTATTCTGTTTGGACTAGTACGCTACGGAGTACGCCACTCTTCAGCTTCCCGATATCCGAACTGCGACCGTCGGCTTACACGTCTGCGTACCGGCTTAGCCTGTGGTCTGCTGCCAGATCGGATACGCATGAGGCTA
FLRT2_3003020_12	GTAGACTGGAAGAGCACTGTTATAAGACTGTAGCCTATTGGAACGCTACGGAGTACGCCACTCTTCAGCTTCCCGATATCCGAACTGCGACCGTCGGCTTACACGTCTGCGTACCGGCTTAGTCTAACAGCAACTGTGTCTGATCGGATACGCATGAGGCTA
FLRT2_3003020_13	GTAGACTGGAAGAGCACTGTTAAAATTCAGGAAGATGTGACTACGCTACGGAGTACGCCACTCTTCAGCTTCCCGATATCCGAACTGCGACCGTCGGCTTACACGTCTGCGTACCGGCTTAGTTGTGTTCTGTGTGCTTTTGATCGGATACGCATGAGGCTA
FLRT2_3003020_14	GTAGACTGGAAGAGCACTGTTTATTTCATCACATCATACACCTACGCTACGGAGTACGCCACTCTTCAGCTTCCCGATATCCGAACTGCGACCGTCGGCTTACACGTCTGCGTACCGGCTTAGGCCAGTGAACACTAGCTTGATCGGATACGCATGAGGCTA
FLRT2_3003020_15	GTAGACTGGAAGAGCACTGTTGAACATCACTAACATTGCCACGCTACGGAGTACGCCACTCTTCAGCTTCCCGATATCCGAACTGCGACCGTCGGCTTACACGTCTGCGTACCGGCTTAGAATTCTACCTGGCAGTTTAAAGATCGGATACGCATGAGGCTA
FLRT2_3003020_16	GTAGACTGGAAGAGCACTGTTAGGGAAAAACTAGCAACATACGCTACGGAGTACGCCACTCTTCAGCTTCCCGATATCCGAACTGCGACCGTCGGCTTACACGTCTGCGTACCGGCTTAGACTGGTGTGACATACATTTTTGATCGGATACGCATGAGGCTA
FLRT2_3003020_17	GTAGACTGGAAGAGCACTGTTAGAACTAAGTGATTTTCCATGCACGCTACGGAGTACGCCACTCTTCAGCTTCCCGATATCCGAACTGCGACCGTCGGCTTACACGTCTGCGTACCGGCTTAGTCGTCTGTCACTCCCGGTGATCGGATACGCATGAGGCTA
FLRT2_3003020_18	GTAGACTGGAAGAGCACTGTTTGTCTCTGAAAAAGCTGGCAGACGCTACGGAGTACGCCACTCTTCAGCTTCCCGATATCCGAACTGCGACCGTCGGCTTACACGTCTGCGTACCGGCTTAGTCCTTTGCGCTTCTGTGGAGATCGGATACGCATGAGGCTA
FLRT2_3003020_19	GTAGACTGGAAGAGCACTGTTTTCTAAATGTAACAATTACCGGACGCTACGGAGTACGCCACTCTTCAGCTTCCCGATATCCGAACTGCGACCGTCGGCTTACACGTCTGCGTACCGGCTTAGCTGGGACTAGGTGACTTAGATCGGATACGCATGAGGCTA
FLRT2_3003020_20	GTAGACTGGAAGAGCACTGTTTGTCCGCAAACCTATTTTGACGCTACGGAGTACGCCACTCTTCAGCTTCCCGATATCCGAACTGCGACCGTCGGCTTACACGTCTGCGTACCGGCTTAGTGAGGCCTAGATTTTGCTGCAGATCGGATACGCATGAGGCTA
FLRT2_3003020_21	GTAGACTGGAAGAGCACTGTTAAGTGTCGTCTCTTGTAGAACGCTACGGAGTACGCCACTCTTCAGCTTCCCGATATCCGAACTGCGACCGTCGGCTTACACGTCTGCGTACCGGCTTAGAAACGATTAGTGCATTAGGATGATCGGATACGCATGAGGCTA
FLRT2_3003020_22	GTAGACTGGAAGAGCACTGTTTTTTCCTTGACAAATTCAGTTAAACGCTACGGAGTACGCCACTCTTCAGCTTCCCGATATCCGAACTGCGACCGTCGGCTTACACGTCTGCGTACCGGCTTAGACTGTTGCCCTGTTTCCGATCGGATACGCATGAGGCTA
FLRT2_3003020_23	GTAGACTGGAAGAGCACTGTTTCTGAGACGTGTTTCCATTTTCTACGCTACGGAGTACGCCACTCTTCAGCTTCCCGATATCCGAACTGCGACCGTCGGCTTACACGTCTGCGTACCGGCTTAGGGGGCCCCACCAGTCATGATCGGATACGCATGAGGCTA
FLRT2_3003020_24	GTAGACTGGAAGAGCACTGTTAGAAGCAAATTAGGAGACACAGAACGCTACGGAGTACGCCACTCTTCAGCTTCCCGATATCCGAACTGCGACCGTCGGCTTACACGTCTGCGTACCGGCTTAGGGAGCCTTCTGGGAGCCGATCGGATACGCATGAGGCTA
FLRT2_3003020_25	GTAGACTGGAAGAGCACTGTTAAGAGATTTGAGCCCCTTGAGACGCTACGGAGTACGCCACTCTTCAGCTTCCCGATATCCGAACTGCGACCGTCGGCTTACACGTCTGCGTACCGGCTTAGAGAGTCGAGCATCTCTGCAGATCGGATACGCATGAGGCTA
FLRT2_3003020_26	GTAGACTGGAAGAGCACTGTTAGAAGAGAGCATGGTGTTTAATACGCTACGGAGTACGCCACTCTTCAGCTTCCCGATATCCGAACTGCGACCGTCGGCTTACACGTCTGCGTACCGGCTTAGACAGCCTCCAAAGACTGAGATCGGATACGCATGAGGCTA
FLRT2_3003020_27	GTAGACTGGAAGAGCACTGTTAGTGACAGAGAACAAACGACAACGCTACGGAGTACGCCACTCTTCAGCTTCCCGATATCCGAACTGCGACCGTCGGCTTACACGTCTGCGTACCGGCTTAGGGGGTTGGTGGAATCCTGGGATCGGATACGCATGAGGCTA
FLRT2_3003020_28	GTAGACTGGAAGAGCACTGTTAATTGAAGCCAGACTAATTATCAACGCTACGGAGTACGCCACTCTTCAGCTTCCCGATATCCGAACTGCGACCGTCGGCTTACACGTCTGCGTACCGGCTTAGAAGATGCAGGTTTGGCAGATCGGATACGCATGAGGCTA
FLRT2_3003020_29	GTAGACTGGAAGAGCACTGTTTCCCACATAAATTCATCCTACTACGCTACGGAGTACGCCACTCTTCAGCTTCCCGATATCCGAACTGCGACCGTCGGCTTACACGTCTGCGTACCGGCTTAGTTGAGCAGGTGTTCACCCGATCGGATACGCATGAGGCTA
FLRT2_3003020_30	GTAGACTGGAAGAGCACTGTTAAAATATTTTGGCTACAGGGAACGCTACGGAGTACGCCACTCTTCAGCTTCCCGATATCCGAACTGCGACCGTCGGCTTACACGTCTGCGTACCGGCTTAGTGCATCATAGCACCCATGCGATCGGATACGCATGAGGCTA
FLRT2_3003020_31	GTAGACTGGAAGAGCACTGTTGCCCCTATGTATTTATTCCGACGCTACGGAGTACGCCACTCTTCAGCTTCCCGATATCCGAACTGCGACCGTCGGCTTACACGTCTGCGTACCGGCTTAGTCTACAGTTTCCTCCAGAAAGATCGGATACGCATGAGGCTA
FLRT2_3003020_32	GTAGACTGGAAGAGCACTGTTATGTGTGTCTTGAGGCAGAAACGCTACGGAGTACGCCACTCTTCAGCTTCCCGATATCCGAACTGCGACCGTCGGCTTACACGTCTGCGTACCGGCTTAGAATCAGGAACCAAGATGGATGATCGGATACGCATGAGGCTA
FLRT2_3003020_33	GTAGACTGGAAGAGCACTGTTTGGGGCTAATGGAAAATACATCTACGCTACGGAGTACGCCACTCTTCAGCTTCCCGATATCCGAACTGCGACCGTCGGCTTACACGTCTGCGTACCGGCTTAGTGCTTTCCCACTAGGGCGATCGGATACGCATGAGGCTA
FLRT2_3003020_34	GTAGACTGGAAGAGCACTGTTATTTCTTATGACATGCTTCCTACGCTACGGAGTACGCCACTCTTCAGCTTCCCGATATCCGAACTGCGACCGTCGGCTTACACGTCTGCGTACCGGCTTAGTGTTTGGGGAAAGACTTCTGATCGGATACGCATGAGGCTA
FLRT2_3003020_35	GTAGACTGGAAGAGCACTGTTTTCCCCTCTAGGAGATTAAAGACGCTACGGAGTACGCCACTCTTCAGCTTCCCGATATCCGAACTGCGACCGTCGGCTTACACGTCTGCGTACCGGCTTAGAGTTTTTGCTTGGCAAATCGATCGGATACGCATGAGGCTA
FLRT2_3003020_36	GTAGACTGGAAGAGCACTGTTTGGGATAATGGCCATTACCACGCTACGGAGTACGCCACTCTTCAGCTTCCCGATATCCGAACTGCGACCGTCGGCTTACACGTCTGCGTACCGGCTTAGAGGCAGCTGATATGCAATGGCGATCGGATACGCATGAGGCTA
FLRT2_3003020_37	GTAGACTGGAAGAGCACTGTTAAATAGCTTTGCTAGGGAACAACGCTACGGAGTACGCCACTCTTCAGCTTCCCGATATCCGAACTGCGACCGTCGGCTTACACGTCTGCGTACCGGCTTAGAGTTGTAACCCTGCCCACAGATCGGATACGCATGAGGCTA
FLRT2_3003020_38	GTAGACTGGAAGAGCACTGTTATGTTTTGAGGATATGTTGATGTACGCTACGGAGTACGCCACTCTTCAGCTTCCCGATATCCGAACTGCGACCGTCGGCTTACACGTCTGCGTACCGGCTTAGTGGCTTGTGTTGCAGGGGATCGGATACGCATGAGGCTA
FLRT2_3003020_39	GTAGACTGGAAGAGCACTGTTAATGCTATTGCTCACCTCACGCTACGGAGTACGCCACTCTTCAGCTTCCCGATATCCGAACTGCGACCGTCGGCTTACACGTCTGCGTACCGGCTTAGCACTAACAGTACATGATTCCTAGATCGGATACGCATGAGGCTA
FLRT2_3003020_40	GTAGACTGGAAGAGCACTGTTTGGAATGAAAAGACTGTCTTTTACGCTACGGAGTACGCCACTCTTCAGCTTCCCGATATCCGAACTGCGACCGTCGGCTTACACGTCTGCGTACCGGCTTAGGCTCTGCTGAGTTCCTGGGATCGGATACGCATGAGGCTA
FLT1_1001300_1	GTAGACTGGAAGAGCACTGTTATGTATACACAGGGGAAGAAATCTGTATCGCGCTCGATTGGCACTTCAGCTTCCCGATATCCGGAATTGTCCGCGCTCTACGAACTCTACCGGCAATCGCGTCTGCCTGCAGAGCCAGGAGATCGGATACGCATGAGGCTA
FLT1_1001300_2	GTAGACTGGAAGAGCACTGTTACCTGAAACTGTCTTGCACAGTTGTATCGCGCTCGATTGGCACTTCAGCTTCCCGATATCCGGAATTGTCCGCGCTCTACGAACTCTACCGGCAATCGCGTCTGCCGACGGAAGGAGAGGGATCGGATACGCATGAGGCTA
FLT1_1001300_3	GTAGACTGGAAGAGCACTGTTTGACTCTAGAATTTCTGGAATCTTGTATCGCGCTCGATTGGCACTTCAGCTTCCCGATATCCGGAATTGTCCGCGCTCTACGAACTCTACCGGCAATCGCGTCAGCACCTTGGTTGTGGCGATCGGATACGCATGAGGCTA
FLT1_1001300_4	GTAGACTGGAAGAGCACTGTTATGGCAATAATAGAAGGAAAGATGTATCGCGCTCGATTGGCACTTCAGCTTCCCGATATCCGGAATTGTCCGCGCTCTACGAACTCTACCGGCAATCGCGTCGAGAGCATCACTCAGCGCGATCGGATACGCATGAGGCTA
FLT1_1001300_5	GTAGACTGGAAGAGCACTGTTAAATCCTGACTTGTACCGCATATTGTATCGCGCTCGATTGGCACTTCAGCTTCCCGATATCCGGAATTGTCCGCGCTCTACGAACTCTACCGGCAATCGCGTCCCCACTGGGCAGCAGACGATCGGATACGCATGAGGCTA
FLT1_1001300_6	GTAGACTGGAAGAGCACTGTTTAATTATCAAGGACGTAACTGATGTATCGCGCTCGATTGGCACTTCAGCTTCCCGATATCCGGAATTGTCCGCGCTCTACGAACTCTACCGGCAATCGCGTCTGACTCGTGGCTACTCGTGATCGGATACGCATGAGGCTA
FLT1_1001300_7	GTAGACTGGAAGAGCACTGTTTCTTACCGGCTCTCTATGAAAGTTGTATCGCGCTCGATTGGCACTTCAGCTTCCCGATATCCGGAATTGTCCGCGCTCTACGAACTCTACCGGCAATCGCGTCCCGTAGCTGGCAAGCGGGATCGGATACGCATGAGGCTA
FLT1_1001300_8	GTAGACTGGAAGAGCACTGTTATTGACCAAAGCAATTCCCATTGTATCGCGCTCGATTGGCACTTCAGCTTCCCGATATCCGGAATTGTCCGCGCTCTACGAACTCTACCGGCAATCGCGTCAGCTTCCGTAAGGCGACGAGATCGGATACGCATGAGGCTA
FLT1_1001300_9	GTAGACTGGAAGAGCACTGTTAAATTACTTAGAGGCCATACTCTTGTATCGCGCTCGATTGGCACTTCAGCTTCCCGATATCCGGAATTGTCCGCGCTCTACGAACTCTACCGGCAATCGCGTCGCACACCACGCCCAGTCGATCGGATACGCATGAGGCTA
FLT1_1001300_10	GTAGACTGGAAGAGCACTGTTAACAGTCAATGGGCATTTGTTGTATCGCGCTCGATTGGCACTTCAGCTTCCCGATATCCGGAATTGTCCGCGCTCTACGAACTCTACCGGCAATCGCGTCGGGCTTCTGACCTGTGAAGCGATCGGATACGCATGAGGCTA
FLT1_1001300_11	GTAGACTGGAAGAGCACTGTTTTACGTCACCTAACATCACTGTTTGTATCGCGCTCGATTGGCACTTCAGCTTCCCGATATCCGGAATTGTCCGCGCTCTACGAACTCTACCGGCAATCGCGTCCGTCATTCCCTGCCGGGGATCGGATACGCATGAGGCTA
FLT1_1001300_12	GTAGACTGGAAGAGCACTGTTGAAGGAAACAGAATCTGCATGTATCGCGCTCGATTGGCACTTCAGCTTCCCGATATCCGGAATTGTCCGCGCTCTACGAACTCTACCGGCAATCGCGTCAGCTGTACCTACTTCAAAGAAGATCGGATACGCATGAGGCTA
FLT1_1001300_13	GTAGACTGGAAGAGCACTGTTAGGCCAGACACTGCATCTCCTGTATCGCGCTCGATTGGCACTTCAGCTTCCCGATATCCGGAATTGTCCGCGCTCTACGAACTCTACCGGCAATCGCGTCACCCAGCACATCATGCAAGCGATCGGATACGCATGAGGCTA
FLT1_1001300_14	GTAGACTGGAAGAGCACTGTTTCAGCTACTGGGACACCGGTGTATCGCGCTCGATTGGCAAACTTCAGCTTCCCGATATCCGGAATTGTCCGCGCTCTACGAACTCTACCGGCAATCGCGTCCGTCGCGCTCACCATGGGATCGGATACGCATGAGGCTA
FLT3_0011020_1	GTAGACTGGAAGAGCACTGTTTCACGAACCCCCTGAAATAGAACTTGCGCGGATACACGCTTCAGCTTCCCGATATCCGGAATTGTCCGCGCTCTACGAACGTCTGCGTACCGGCTTAGAGGGCAAGTCTTAACTGGAGTGATCGGATACGCATGAGGCTA
FLT3_0011020_2	GTAGACTGGAAGAGCACTGTTTTGAGTGAATTGTGTACCTGAAGAGAACTTGCGCGGATACACGCTTCAGCTTCCCGATATCCGGAATTGTCCGCGCTCTACGAACGTCTGCGTACCGGCTTAGGGCCTTCTCAGGCTGGCGATCGGATACGCATGAGGCTA
FLT3_0011020_3	GTAGACTGGAAGAGCACTGTTATCCCTAACAGGCTGTAGATAGAACTTGCGCGGATACACGCTTCAGCTTCCCGATATCCGGAATTGTCCGCGCTCTACGAACGTCTGCGTACCGGCTTAGAGGACTTCATCCCTCCACCTGATCGGATACGCATGAGGCTA
FLT3_0011020_4	GTAGACTGGAAGAGCACTGTTAATTTGACTTCGTTTTTAGGATGAGAACTTGCGCGGATACACGCTTCAGCTTCCCGATATCCGGAATTGTCCGCGCTCTACGAACGTCTGCGTACCGGCTTAGAACGGCCATCCTTCCCTGATCGGATACGCATGAGGCTA
FLT3_0011020_5	GTAGACTGGAAGAGCACTGTTATGCTAACTTCTACAAACTGATAGAACTTGCGCGGATACACGCTTCAGCTTCCCGATATCCGGAATTGTCCGCGCTCTACGAACGTCTGCGTACCGGCTTAGACCCTGGCATTCCGGTTGGATCGGATACGCATGAGGCTA
FLT3_0011020_6	GTAGACTGGAAGAGCACTGTTTGTTTGAAGGCATCTACACCATTAGAACTTGCGCGGATACACGCTTCAGCTTCCCGATATCCGGAATTGTCCGCGCTCTACGAACGTCTGCGTACCGGCTTAGGATGGCCCCCGAAAGCCGATCGGATACGCATGAGGCTA
FLT3_0011020_7	GTAGACTGGAAGAGCACTGTTAAGTGGTGAAGATATGTGACTTAGAACTTGCGCGGATACACGCTTCAGCTTCCCGATATCCGGAATTGTCCGCGCTCTACGAACGTCTGCGTACCGGCTTAGTGCTTGTCACCCACGGGAGATCGGATACGCATGAGGCTA
FLT3_0011020_8	GTAGACTGGAAGAGCACTGTTACTTGAATGTGCTTACATTTGAAGAACTTGCGCGGATACACGCTTCAGCTTCCCGATATCCGGAATTGTCCGCGCTCTACGAACGTCTGCGTACCGGCTTAGGGCTGGAAGAAGAGGAGGGATCGGATACGCATGAGGCTA
FLT3_0011020_9	GTAGACTGGAAGAGCACTGTTTCTGTATTATGTGAGGGAAAGTAGAACTTGCGCGGATACACGCTTCAGCTTCCCGATATCCGGAATTGTCCGCGCTCTACGAACGTCTGCGTACCGGCTTAGACGGGACTCTCGGGAAGAGATCGGATACGCATGAGGCTA
FLT3_0011020_10	GTAGACTGGAAGAGCACTGTTTTTTCAAGGAACACAATTTCAGAGAACTTGCGCGGATACACGCTTCAGCTTCCCGATATCCGGAATTGTCCGCGCTCTACGAACGTCTGCGTACCGGCTTAGACAGGACTTGGACAGAGAGATCGGATACGCATGAGGCTA
FLT3_0011020_11	GTAGACTGGAAGAGCACTGTTAGAATATTGTGAACCTGCTGGGGAGAACTTGCGCGGATACACGCTTCAGCTTCCCGATATCCGGAATTGTCCGCGCTCTACGAACGTCTGCGTACCGGCTTAGCCAGCTGGGAAGCCACGGATCGGATACGCATGAGGCTA
FLT3_0011020_12	GTAGACTGGAAGAGCACTGTTTATGGAATTAGCAAAACAGGAAGAACTTGCGCGGATACACGCTTCAGCTTCCCGATATCCGGAATTGTCCGCGCTCTACGAACGTCTGCGTACCGGCTTAGAGTGATGAACGCAACAGCTGATCGGATACGCATGAGGCTA
FLT3_0011020_13	GTAGACTGGAAGAGCACTGTTTAATGAGTACTTCTACGTTGATAGAACTTGCGCGGATACACGCTTCAGCTTCCCGATATCCGGAATTGTCCGCGCTCTACGAACGTCTGCGTACCGGCTTAGGGTGACCGGCTCCTCAGAGATCGGATACGCATGAGGCTA
FLT3_0011020_14	GTAGACTGGAAGAGCACTGTTTTGTCGTTTTAACCCTGCTAAGAACTTGCGCGGATACACGCTTCAGCTTCCCGATATCCGGAATTGTCCGCGCTCTACGAACGTCTGCGTACCGGCTTAGTGGTGTTTGTCTCCTCTTCAGATCGGATACGCATGAGGCTA
FLT3_0011020_15	GTAGACTGGAAGAGCACTGTTACTCTAAACATGAGTGAAGCCAGAACTTGCGCGGATACACGCTTCAGCTTCCCGATATCCGGAATTGTCCGCGCTCTACGAACGTCTGCGTACCGGCTTAGACAGTGGGTGTCGAGCAGTGATCGGATACGCATGAGGCTA
FLT3_0011020_16	GTAGACTGGAAGAGCACTGTTTGTTTCTCGGATGGATACCCATTAGAACTTGCGCGGATACACGCTTCAGCTTCCCGATATCCGGAATTGTCCGCGCTCTACGAACGTCTGCGTACCGGCTTAGCGGCAAGTCAGGCGTCCGATCGGATACGCATGAGGCTA
FLT3_0011020_17	GTAGACTGGAAGAGCACTGTTATTTACCAAAATGTTCACGCAGAACTTGCGCGGATACACGCTTCAGCTTCCCGATATCCGGAATTGTCCGCGCTCTACGAACGTCTGCGTACCGGCTTAGGCAGAAAATGATGATGCCCAGATCGGATACGCATGAGGCTA
FLT3_0011020_18	GTAGACTGGAAGAGCACTGTTAAATCATTTCCTTGTGAGCAAAAGAACTTGCGCGGATACACGCTTCAGCTTCCCGATATCCGGAATTGTCCGCGCTCTACGAACGTCTGCGTACCGGCTTAGACGTGGACCTTCTCTCGAGATCGGATACGCATGAGGCTA
FLT3_0011020_19	GTAGACTGGAAGAGCACTGTTTACTACACTTGTTCCTCTTCAAGAACTTGCGCGGATACACGCTTCAGCTTCCCGATATCCGGAATTGTCCGCGCTCTACGAACGTCTGCGTACCGGCTTAGGGCAAGAAACGACACCGGAGATCGGATACGCATGAGGCTA
FLT3_0011020_20	GTAGACTGGAAGAGCACTGTTTTATTTCTTAAAGTAGGGGAACCAGAACTTGCGCGGATACACGCTTCAGCTTCCCGATATCCGGAATTGTCCGCGCTCTACGAACGTCTGCGTACCGGCTTAGAGACCACATTGCCACAAGATCGGATACGCATGAGGCTA
FLT3_0011020_21	GTAGACTGGAAGAGCACTGTTAGAAATGAACTGGGCAGGGAAGAACTTGCGCGGATACACGCTTCAGCTTCCCGATATCCGGAATTGTCCGCGCTCTACGAACGTCTGCGTACCGGCTTAGCGGACATAAGGTGCTGTGCCGATCGGATACGCATGAGGCTA
FLT3_0011020_22	GTAGACTGGAAGAGCACTGTTTGCATATCTGAGAGCGTTCCAGAAGAACTTGCGCGGATACACGCTTCAGCTTCCCGATATCCGGAATTGTCCGCGCTCTACGAACGTCTGCGTACCGGCTTAGACCAGGACGCCCTGGTCGATCGGATACGCATGAGGCTA
FLT3_0011020_23	GTAGACTGGAAGAGCACTGTTTACTTTTTATTCAGAGTGAAGCAGAACTTGCGCGGATACACGCTTCAGCTTCCCGATATCCGGAATTGTCCGCGCTCTACGAACGTCTGCGTACCGGCTTAGCCCAAGCTGGAGAATACCGATCGGATACGCATGAGGCTA
FLT3_0011020_24	GTAGACTGGAAGAGCACTGTTTCCTGTCTCTGGGTCTTTAAGCAGAACTTGCGCGGATACACGCTTCAGCTTCCCGATATCCGGAATTGTCCGCGCTCTACGAACGTCTGCGTACCGGCTTAGGACGCCCCAGGGAACATTGATCGGATACGCATGAGGCTA
FRMD4A_1020200_1	GTAGACTGGAAGAGCACTGTTCTGTAGAGCATGTAAAATGATTTGTATCGCGCTCGATTGGCACTTCAGCTTCCCGATATCCGCTACTTCGTCGCGTCAGACCTACCATTCGCGTGCGATTCCGGTTGCTCCTGAAACTGAGATCGGATACGCATGAGGCTA
FRMD4A_1020200_2	GTAGACTGGAAGAGCACTGTTAAACACATACATCAGACTATGTTGTATCGCGCTCGATTGGCACTTCAGCTTCCCGATATCCGCTACTTCGTCGCGTCAGACCTACCATTCGCGTGCGATTCCCAGCCAGAAGACTGGTGAGATCGGATACGCATGAGGCTA
FRMD4A_1020200_3	GTAGACTGGAAGAGCACTGTTAGGAATGAGAGGCAAAAATTCTATGTATCGCGCTCGATTGGCACTTCAGCTTCCCGATATCCGCTACTTCGTCGCGTCAGACCTACCATTCGCGTGCGATTCCAGCCCACTGGAGTTGCAGATCGGATACGCATGAGGCTA
FRMD4A_1020200_4	GTAGACTGGAAGAGCACTGTTAACATTATACATTGGGCCATTTGTATCGCGCTCGATTGGCACTTCAGCTTCCCGATATCCGCTACTTCGTCGCGTCAGACCTACCATTCGCGTGCGATTCCTCTCCCTTCCCCATTCAGAGATCGGATACGCATGAGGCTA
FRMD4A_1020200_5	GTAGACTGGAAGAGCACTGTTTGGTGATTCCAGGGTGCAGAATGTATCGCGCTCGATTGGCACTTCAGCTTCCCGATATCCGCTACTTCGTCGCGTCAGACCTACCATTCGCGTGCGATTCCGCTCCATGCATGGCTGGACGATCGGATACGCATGAGGCTA
FRMD4A_1020200_6	GTAGACTGGAAGAGCACTGTTAGGGTAAGGATGGACACTAAAATGTATCGCGCTCGATTGGCACTTCAGCTTCCCGATATCCGCTACTTCGTCGCGTCAGACCTACCATTCGCGTGCGATTCCAGGCTCTACCAGACCAGAGATCGGATACGCATGAGGCTA
FRMD4A_1020200_7	GTAGACTGGAAGAGCACTGTTGCTGTGCTTTTGGCGCAAGTGTATCGCGCTCGATTGGCACTTCAGCTTCCCGATATCCGCTACTTCGTCGCGTCAGACCTACCATTCGCGTGCGATTCCAGGTTTCCGCAGAGGTGGTATGATCGGATACGCATGAGGCTA
FRMD4A_1020200_8	GTAGACTGGAAGAGCACTGTTAGATACCAAAAGAGGAGGAAAGTGTATCGCGCTCGATTGGCACTTCAGCTTCCCGATATCCGCTACTTCGTCGCGTCAGACCTACCATTCGCGTGCGATTCCTGCACCACATTTGTGTGCGATCGGATACGCATGAGGCTA
FRMD4A_1020200_9	GTAGACTGGAAGAGCACTGTTTAGCACTTGTGTGACAAAATGTATCGCGCTCGATTGGCACTTCAGCTTCCCGATATCCGCTACTTCGTCGCGTCAGACCTACCATTCGCGTGCGATTCCCGTGGCTCATTTTCTGTTCGTGATCGGATACGCATGAGGCTA
FRMD4A_1020200_10	GTAGACTGGAAGAGCACTGTTACTCAAAGCTGCTTTCCTTTCATGTATCGCGCTCGATTGGCACTTCAGCTTCCCGATATCCGCTACTTCGTCGCGTCAGACCTACCATTCGCGTGCGATTCCGGTTCAGCCGAGCCCAAGGATCGGATACGCATGAGGCTA
FRMD4A_1020200_11	GTAGACTGGAAGAGCACTGTTTTACTGGCCCACTTCTCTCTGTATCGCGCTCGATTGGCACTTCAGCTTCCCGATATCCGCTACTTCGTCGCGTCAGACCTACCATTCGCGTGCGATTCCTCCTCTCTCTAGCCCTCTCCCGATCGGATACGCATGAGGCTA
FRMD4A_1020200_12	GTAGACTGGAAGAGCACTGTTAGGTTGAGAAAGGAAGTTCTCGTGTATCGCGCTCGATTGGCACTTCAGCTTCCCGATATCCGCTACTTCGTCGCGTCAGACCTACCATTCGCGTGCGATTCCTGGCTATGGGGGAAGGGGGATCGGATACGCATGAGGCTA
FRMD4A_1020200_13	GTAGACTGGAAGAGCACTGTTCCTGCGGATAAGTAGCGTTGGTGTATCGCGCTCGATTGGCACTTCAGCTTCCCGATATCCGCTACTTCGTCGCGTCAGACCTACCATTCGCGTGCGATTCCGCCAGCCGGCATCCAATTGATCGGATACGCATGAGGCTA
FRMD4A_1020200_14	GTAGACTGGAAGAGCACTGTTTTTTTTCTCCTGTCTCCGCATTTGTATCGCGCTCGATTGGCACTTCAGCTTCCCGATATCCGCTACTTCGTCGCGTCAGACCTACCATTCGCGTGCGATTCCGCTTTGGCCCTCAGCACTGATCGGATACGCATGAGGCTA
FRMD4A_1020200_15	GTAGACTGGAAGAGCACTGTTTCAAGTGAAATTGGAGCCACCTGTATCGCGCTCGATTGGCACTTCAGCTTCCCGATATCCGCTACTTCGTCGCGTCAGACCTACCATTCGCGTGCGATTCCCCAGAGAAGCTCGACACCGGATCGGATACGCATGAGGCTA
FRMD4A_1020200_16	GTAGACTGGAAGAGCACTGTTGGATGCCCCAGATGTGCAAGTGTATCGCGCTCGATTGGCACTTCAGCTTCCCGATATCCGCTACTTCGTCGCGTCAGACCTACCATTCGCGTGCGATTCCCGCACAGCAGGGTCACCAGATCGGATACGCATGAGGCTA
FRMD4A_1020200_17	GTAGACTGGAAGAGCACTGTTATCAAGGAGTACCCGCTGTACATTGTATCGCGCTCGATTGGCACTTCAGCTTCCCGATATCCGCTACTTCGTCGCGTCAGACCTACCATTCGCGTGCGATTCCCCAGCTCGCAGTACCGCGATCGGATACGCATGAGGCTA
FRMD4A_1020200_18	GTAGACTGGAAGAGCACTGTTGATGAACGCCAACTACTCCACGTGTATCGCGCTCGATTGGCACTTCAGCTTCCCGATATCCGCTACTTCGTCGCGTCAGACCTACCATTCGCGTGCGATTCCGCACTACTACCCGGCGCAGATCGGATACGCATGAGGCTA
FRMD4A_1020200_19	GTAGACTGGAAGAGCACTGTTCCTTGCAGAACAGCCCCATCTGTATCGCGCTCGATTGGCACTTCAGCTTCCCGATATCCGCTACTTCGTCGCGTCAGACCTACCATTCGCGTGCGATTCCCCGGCGGAGGAAGCAACTGATCGGATACGCATGAGGCTA
FRMD4A_1020200_20	GTAGACTGGAAGAGCACTGTTTAGATGAACCCTATGAGAAGGTTGTATCGCGCTCGATTGGCACTTCAGCTTCCCGATATCCGCTACTTCGTCGCGTCAGACCTACCATTCGCGTGCGATTCCTGTGGAGTGAGTCCTCTTGATCGGATACGCATGAGGCTA
FRMD4A_1020200_21	GTAGACTGGAAGAGCACTGTTAGAAACCCACCCAGAGGGCTGTATCGCGCTCGATTGGCACTTCAGCTTCCCGATATCCGCTACTTCGTCGCGTCAGACCTACCATTCGCGTGCGATTCCAGAACCGCATCAAGTCTGGGAGATCGGATACGCATGAGGCTA
FRMD4A_1020200_22	GTAGACTGGAAGAGCACTGTTATTGTTCGGAGAAGAATAGGAATGTATCGCGCTCGATTGGCACTTCAGCTTCCCGATATCCGCTACTTCGTCGCGTCAGACCTACCATTCGCGTGCGATTCCCCAGGGGAGGAACCACCCGATCGGATACGCATGAGGCTA
FRMD4A_1020200_23	GTAGACTGGAAGAGCACTGTTAGGAACTGAAGAAGCTGTGTCTCTGTATCGCGCTCGATTGGCACTTCAGCTTCCCGATATCCGCTACTTCGTCGCGTCAGACCTACCATTCGCGTGCGATTCCCCTGCGTCAGAGGCTGGGATCGGATACGCATGAGGCTA
FRMD4A_1020200_24	GTAGACTGGAAGAGCACTGTTACATGGGTAGCAAGGGGAAGATTGTATCGCGCTCGATTGGCACTTCAGCTTCCCGATATCCGCTACTTCGTCGCGTCAGACCTACCATTCGCGTGCGATTCCAGACCTCGAAGCTGGCCAGATCGGATACGCATGAGGCTA
FRMD4A_1020200_25	GTAGACTGGAAGAGCACTGTTTCCCACCCAAGCCCTGAAGTGTATCGCGCTCGATTGGCACTTCAGCTTCCCGATATCCGCTACTTCGTCGCGTCAGACCTACCATTCGCGTGCGATTCCCTTGAAGAAGCTGCCAGCCCTGATCGGATACGCATGAGGCTA
FRMD4A_1020200_26	GTAGACTGGAAGAGCACTGTTTTTTCTTTCTGAACGCGAATGTATCGCGCTCGATTGGCACTTCAGCTTCCCGATATCCGCTACTTCGTCGCGTCAGACCTACCATTCGCGTGCGATTCCAGGATAATGCTACCATTGAGCGATCGGATACGCATGAGGCTA
FRMD4A_1020200_27	GTAGACTGGAAGAGCACTGTTTCTTGACCTTGTGGCTTCTCACTGTATCGCGCTCGATTGGCACTTCAGCTTCCCGATATCCGCTACTTCGTCGCGTCAGACCTACCATTCGCGTGCGATTCCGCTGTTGGCCAAGGAGCTGATCGGATACGCATGAGGCTA
FRMD4A_1020200_28	GTAGACTGGAAGAGCACTGTTTCGTGCATGGGAATCGGAGATGTATCGCGCTCGATTGGCACTTCAGCTTCCCGATATCCGCTACTTCGTCGCGTCAGACCTACCATTCGCGTGCGATTCCGACTGACTCGGCAGCAGGATGATCGGATACGCATGAGGCTA
FRMD4A_1020200_29	GTAGACTGGAAGAGCACTGTTTATCTGATTTTGCAAAAAGGGTGTATCGCGCTCGATTGGCACTTCAGCTTCCCGATATCCGCTACTTCGTCGCGTCAGACCTACCATTCGCGTGCGATTCCCGGCTGTCTCACTCCCAGAGATCGGATACGCATGAGGCTA
FRMD4A_1020200_30	GTAGACTGGAAGAGCACTGTTTGCAATTCCATGTTCCTCTTATGTATCGCGCTCGATTGGCACTTCAGCTTCCCGATATCCGCTACTTCGTCGCGTCAGACCTACCATTCGCGTGCGATTCCACGCTCACAGAACAGGCAGGATCGGATACGCATGAGGCTA
FRY_0001022_1	GTAGACTGGAAGAGCACTGTTGCGACACAGTTCTCCTACCCTGAATTGTCCGCGCTCTACGACTTCAGCTTCCCGATATCCGACGTCTGCGTACCGGCTTAGTCGTAACCCGTGCGAAGTGCAGCCTCTGTGGGGTCAGCAGATCGGATACGCATGAGGCTA
FRY_0001022_2	GTAGACTGGAAGAGCACTGTTGAACCCCATCGTCCAGCATTGGAATTGTCCGCGCTCTACGACTTCAGCTTCCCGATATCCGACGTCTGCGTACCGGCTTAGTCGTAACCCGTGCGAAGTGCGCAGCAGACAGAGCCCGTGATCGGATACGCATGAGGCTA
FRY_0001022_3	GTAGACTGGAAGAGCACTGTTAAATTTCCCAGATGCTGAGGAGGAATTGTCCGCGCTCTACGACTTCAGCTTCCCGATATCCGACGTCTGCGTACCGGCTTAGTCGTAACCCGTGCGAAGTGCAGTGGTTGCTGGCCAGGAGATCGGATACGCATGAGGCTA
FRY_0001022_4	GTAGACTGGAAGAGCACTGTTTCGAGTCAAGATACAGCAATAGCGAATTGTCCGCGCTCTACGACTTCAGCTTCCCGATATCCGACGTCTGCGTACCGGCTTAGTCGTAACCCGTGCGAAGTGCCAGAGCCCACACTCGCCGATCGGATACGCATGAGGCTA
FRY_0001022_5	GTAGACTGGAAGAGCACTGTTACTATTACAGAGACCAAGCAGCCGAATTGTCCGCGCTCTACGACTTCAGCTTCCCGATATCCGACGTCTGCGTACCGGCTTAGTCGTAACCCGTGCGAAGTGCACACGGGCTGGTTGCTGGATCGGATACGCATGAGGCTA
FRY_0001022_6	GTAGACTGGAAGAGCACTGTTTTATTACTTCATGCTGTCTTCTGAATTGTCCGCGCTCTACGACTTCAGCTTCCCGATATCCGACGTCTGCGTACCGGCTTAGTCGTAACCCGTGCGAAGTGCTGGGCGCTTCATCTACCAGATCGGATACGCATGAGGCTA
FRY_0001022_7	GTAGACTGGAAGAGCACTGTTTACCAACCTGAATATCTCTATACGAATTGTCCGCGCTCTACGACTTCAGCTTCCCGATATCCGACGTCTGCGTACCGGCTTAGTCGTAACCCGTGCGAAGTGCTAACCGTGCAGCCAGCCGATCGGATACGCATGAGGCTA
FRY_0001022_8	GTAGACTGGAAGAGCACTGTTACTCAGGGCTTAGTTCAAGCTCGAATTGTCCGCGCTCTACGACTTCAGCTTCCCGATATCCGACGTCTGCGTACCGGCTTAGTCGTAACCCGTGCGAAGTGCAGTCATCCCCGGTGCCTGGATCGGATACGCATGAGGCTA
FRY_0001022_9	GTAGACTGGAAGAGCACTGTTAATTTTCTACGTCACGTTGTGAATTGTCCGCGCTCTACGACTTCAGCTTCCCGATATCCGACGTCTGCGTACCGGCTTAGTCGTAACCCGTGCGAAGTGCAGAGTGCTGAACAGCTCACTGATCGGATACGCATGAGGCTA
FRY_0001022_10	GTAGACTGGAAGAGCACTGTTGCTCTTCAAGGCACTATGCTGGGAATTGTCCGCGCTCTACGACTTCAGCTTCCCGATATCCGACGTCTGCGTACCGGCTTAGTCGTAACCCGTGCGAAGTGCTGCAGACAGCCCTCGCAAGATCGGATACGCATGAGGCTA
FRY_0001022_11	GTAGACTGGAAGAGCACTGTTTAACTTGTCTGACTGCTTGAAGAGAATTGTCCGCGCTCTACGACTTCAGCTTCCCGATATCCGACGTCTGCGTACCGGCTTAGTCGTAACCCGTGCGAAGTGCTTGGAGGCGGCTGTGGAGATCGGATACGCATGAGGCTA
FRY_0001022_12	GTAGACTGGAAGAGCACTGTTACAACTAAACATGAACCCGGGAATTGTCCGCGCTCTACGACTTCAGCTTCCCGATATCCGACGTCTGCGTACCGGCTTAGTCGTAACCCGTGCGAAGTGCGCAAGCAGAAAGAGCACAGGGATCGGATACGCATGAGGCTA
FRY_0001022_13	GTAGACTGGAAGAGCACTGTTATAAACCATCCCACCAACCTGGAATTGTCCGCGCTCTACGACTTCAGCTTCCCGATATCCGACGTCTGCGTACCGGCTTAGTCGTAACCCGTGCGAAGTGCTCTCACGGACCCATCCCACGATCGGATACGCATGAGGCTA
FRY_0001022_14	GTAGACTGGAAGAGCACTGTTAAAGGATTCACATCCCTCACCACGAATTGTCCGCGCTCTACGACTTCAGCTTCCCGATATCCGACGTCTGCGTACCGGCTTAGTCGTAACCCGTGCGAAGTGCTGCAGCAGCTGCTGCTGGATCGGATACGCATGAGGCTA
FRY_0001022_15	GTAGACTGGAAGAGCACTGTTTTCAGCATTTTGAAAATCCCAGAATTGTCCGCGCTCTACGACTTCAGCTTCCCGATATCCGACGTCTGCGTACCGGCTTAGTCGTAACCCGTGCGAAGTGCTGTCTCCTGCCTCAGCTGAGATCGGATACGCATGAGGCTA
FRY_0001022_16	GTAGACTGGAAGAGCACTGTTTCAATGTGGTCTGTCGATACCTTGAATTGTCCGCGCTCTACGACTTCAGCTTCCCGATATCCGACGTCTGCGTACCGGCTTAGTCGTAACCCGTGCGAAGTGCGGACTGTGCCACGTGGGGATCGGATACGCATGAGGCTA
FRY_0001022_17	GTAGACTGGAAGAGCACTGTTATCTACAGTCTTCTCAGCTACATGAATTGTCCGCGCTCTACGACTTCAGCTTCCCGATATCCGACGTCTGCGTACCGGCTTAGTCGTAACCCGTGCGAAGTGCAGCCCCTGCTCCAGGTGGATCGGATACGCATGAGGCTA
FRY_0001022_18	GTAGACTGGAAGAGCACTGTTTGTTTTACCTTCATACCAGCACAGAATTGTCCGCGCTCTACGACTTCAGCTTCCCGATATCCGACGTCTGCGTACCGGCTTAGTCGTAACCCGTGCGAAGTGCTCTCGGTCAGCCAGCCTGATCGGATACGCATGAGGCTA
FRY_0001022_19	GTAGACTGGAAGAGCACTGTTTCCACTTCCTCAGGCTCCAACGAATTGTCCGCGCTCTACGACTTCAGCTTCCCGATATCCGACGTCTGCGTACCGGCTTAGTCGTAACCCGTGCGAAGTGCCGTCACCCGGAGCACATCTGATCGGATACGCATGAGGCTA
FRY_0001022_20	GTAGACTGGAAGAGCACTGTTAGAGCAGGAGAACATGGATGACAGAATTGTCCGCGCTCTACGACTTCAGCTTCCCGATATCCGACGTCTGCGTACCGGCTTAGTCGTAACCCGTGCGAAGTGCTCTGAGGACGGTGCCCGGATCGGATACGCATGAGGCTA
FRY_0001022_21	GTAGACTGGAAGAGCACTGTTTCTGGACAGCCTGGATAAGTGTGAATTGTCCGCGCTCTACGACTTCAGCTTCCCGATATCCGACGTCTGCGTACCGGCTTAGTCGTAACCCGTGCGAAGTGCGGGAGTGCGCAGACGTTCGATCGGATACGCATGAGGCTA
FRY_0001022_22	GTAGACTGGAAGAGCACTGTTTGCAGAACCTCATTCCTTTAACGAATTGTCCGCGCTCTACGACTTCAGCTTCCCGATATCCGACGTCTGCGTACCGGCTTAGTCGTAACCCGTGCGAAGTGCAGCCTGTGACTCGACCCCGATCGGATACGCATGAGGCTA
FRY_0001022_23	GTAGACTGGAAGAGCACTGTTAACCAGCTTATGTGTGACTCAGAGAATTGTCCGCGCTCTACGACTTCAGCTTCCCGATATCCGACGTCTGCGTACCGGCTTAGTCGTAACCCGTGCGAAGTGCCCTGGCGCAGCCACATCGATCGGATACGCATGAGGCTA
FRY_0001022_24	GTAGACTGGAAGAGCACTGTTCCAAATTTGTCAGCTCTTCCCAGAATTGTCCGCGCTCTACGACTTCAGCTTCCCGATATCCGACGTCTGCGTACCGGCTTAGTCGTAACCCGTGCGAAGTGCACCTCCGGGGAATCGGATGATCGGATACGCATGAGGCTA
FRY_0001022_25	GTAGACTGGAAGAGCACTGTTTCAAGTTCAGTGTGTTAGAACGAATTGTCCGCGCTCTACGACTTCAGCTTCCCGATATCCGACGTCTGCGTACCGGCTTAGTCGTAACCCGTGCGAAGTGCTGTGGACTTCTGGACAAGCGATCGGATACGCATGAGGCTA
FRY_0001022_26	GTAGACTGGAAGAGCACTGTTATCAAGAGATGGAGTAATTACCGAATTGTCCGCGCTCTACGACTTCAGCTTCCCGATATCCGACGTCTGCGTACCGGCTTAGTCGTAACCCGTGCGAAGTGCGGCAACATTTGCAGGGGGGATCGGATACGCATGAGGCTA
FRY_0001022_27	GTAGACTGGAAGAGCACTGTTATTGCTTTTTCAGTCCTACTGGAATTGTCCGCGCTCTACGACTTCAGCTTCCCGATATCCGACGTCTGCGTACCGGCTTAGTCGTAACCCGTGCGAAGTGCAGCTACACTTCCAGCTGCTGATCGGATACGCATGAGGCTA
FRY_0001022_28	GTAGACTGGAAGAGCACTGTTAGCTGACCCTCTCTATTCAGACGAATTGTCCGCGCTCTACGACTTCAGCTTCCCGATATCCGACGTCTGCGTACCGGCTTAGTCGTAACCCGTGCGAAGTGCAGCCAGTGCAGTCATTGCGATCGGATACGCATGAGGCTA
FRY_0001022_29	GTAGACTGGAAGAGCACTGTTAGCAGTTCTGATGATGAGGGAATTGTCCGCGCTCTACGACTTCAGCTTCCCGATATCCGACGTCTGCGTACCGGCTTAGTCGTAACCCGTGCGAAGTGCTGGCCCAATGACATCTTTGGAGATCGGATACGCATGAGGCTA
FRY_0001022_30	GTAGACTGGAAGAGCACTGTTACTAGTCTCTGACAGGAGCGAATTGTCCGCGCTCTACGACTTCAGCTTCCCGATATCCGACGTCTGCGTACCGGCTTAGTCGTAACCCGTGCGAAGTGCCCAGACTCCAGTGTTTCTGGCGATCGGATACGCATGAGGCTA
FRY_0001022_31	GTAGACTGGAAGAGCACTGTTTCATCATGCTGTGTGGCACAGAATTGTCCGCGCTCTACGACTTCAGCTTCCCGATATCCGACGTCTGCGTACCGGCTTAGTCGTAACCCGTGCGAAGTGCACGTCCTGGACAGACTCCACGATCGGATACGCATGAGGCTA
FRY_0001022_32	GTAGACTGGAAGAGCACTGTTAAAATGAAGCTGGCCACTGAAAGAATTGTCCGCGCTCTACGACTTCAGCTTCCCGATATCCGACGTCTGCGTACCGGCTTAGTCGTAACCCGTGCGAAGTGCGCTGAGAAAGGGGCAGGCGATCGGATACGCATGAGGCTA
FRY_0001022_33	GTAGACTGGAAGAGCACTGTTTGCACTGCAGAAACATATTCAGAATTGTCCGCGCTCTACGACTTCAGCTTCCCGATATCCGACGTCTGCGTACCGGCTTAGTCGTAACCCGTGCGAAGTGCTGTGTGCATGTGAACTTGTGATCGGATACGCATGAGGCTA
FRY_0001022_34	GTAGACTGGAAGAGCACTGTTTGAAGTTTTGCATGTGGGTTGGAATTGTCCGCGCTCTACGACTTCAGCTTCCCGATATCCGACGTCTGCGTACCGGCTTAGTCGTAACCCGTGCGAAGTGCTGTTTGTCCTGGGCACACAGATCGGATACGCATGAGGCTA
FRY_0001022_35	GTAGACTGGAAGAGCACTGTTAGAGTTGTAATTCTGTCACCGAATTGTCCGCGCTCTACGACTTCAGCTTCCCGATATCCGACGTCTGCGTACCGGCTTAGTCGTAACCCGTGCGAAGTGCAGTGAGCAGGAAAAAGTAGTGATCGGATACGCATGAGGCTA
FRY_0001022_36	GTAGACTGGAAGAGCACTGTTAGAAAGAACAGATTCGTCATGAAGAATTGTCCGCGCTCTACGACTTCAGCTTCCCGATATCCGACGTCTGCGTACCGGCTTAGTCGTAACCCGTGCGAAGTGCTTGTTGGGAGCCACAGTGATCGGATACGCATGAGGCTA
FRY_0001022_37	GTAGACTGGAAGAGCACTGTTTCTACTTTAAGTGGAGATGGGGAATTGTCCGCGCTCTACGACTTCAGCTTCCCGATATCCGACGTCTGCGTACCGGCTTAGTCGTAACCCGTGCGAAGTGCCCTCTATCTCTTCACCTCCGATCGGATACGCATGAGGCTA
FRY_0001022_38	GTAGACTGGAAGAGCACTGTTTAAGAAAGATGCCTCCTTGGAATTGTCCGCGCTCTACGACTTCAGCTTCCCGATATCCGACGTCTGCGTACCGGCTTAGTCGTAACCCGTGCGAAGTGCATTTAACAGATGCCTCAGTGAGATCGGATACGCATGAGGCTA
FRY_0001022_39	GTAGACTGGAAGAGCACTGTTACCTCTAACCCATCTAACATCGAATTGTCCGCGCTCTACGACTTCAGCTTCCCGATATCCGACGTCTGCGTACCGGCTTAGTCGTAACCCGTGCGAAGTGCGCACGTGAATGTCATTCCCGATCGGATACGCATGAGGCTA
FRY_0001022_40	GTAGACTGGAAGAGCACTGTTTTACATCAATAGCTTACACGTGCGAATTGTCCGCGCTCTACGACTTCAGCTTCCCGATATCCGACGTCTGCGTACCGGCTTAGTCGTAACCCGTGCGAAGTGCGCGTACCTCCAGGCTGCGATCGGATACGCATGAGGCTA
FYB1_0023010_1	GTAGACTGGAAGAGCACTGTTAGCCAGTATATGACCATGTCTACTTCGTCGCGTCAGACCCTTCAGCTTCCCGATATCCGAACTGCGACCGTCGGCTTACGAGTGTCGCGCAACTTAGCGTGTCTACTTTTAGAGAGCACTGATCGGATACGCATGAGGCTA
FYB1_0023010_2	GTAGACTGGAAGAGCACTGTTAAATGTGAACCATTTGGGTCTACTTCGTCGCGTCAGACCCTTCAGCTTCCCGATATCCGAACTGCGACCGTCGGCTTACGAGTGTCGCGCAACTTAGCGTCCCAAAGCAATCCAAAAACAGATCGGATACGCATGAGGCTA
FYB1_0023010_3	GTAGACTGGAAGAGCACTGTTTTTTATGCATGGCACCTCCTACTTCGTCGCGTCAGACCCTTCAGCTTCCCGATATCCGAACTGCGACCGTCGGCTTACGAGTGTCGCGCAACTTAGCGTGGACCTTGAAACTACCTAGGCGATCGGATACGCATGAGGCTA
FYB1_0023010_4	GTAGACTGGAAGAGCACTGTTTTGCTAGTGGGTTAAATGTTTCTACTTCGTCGCGTCAGACCCTTCAGCTTCCCGATATCCGAACTGCGACCGTCGGCTTACGAGTGTCGCGCAACTTAGCGGGCAGTGCTGTCTTACCTCGATCGGATACGCATGAGGCTA
FYB1_0023010_5	GTAGACTGGAAGAGCACTGTTTACAATTATGAAGAAGTTGAAGGCTACTTCGTCGCGTCAGACCCTTCAGCTTCCCGATATCCGAACTGCGACCGTCGGCTTACGAGTGTCGCGCAACTTAGCGTCCATTTCCGCTTTGGCGATCGGATACGCATGAGGCTA
FYB1_0023010_6	GTAGACTGGAAGAGCACTGTTTTTTAATTGGCATGTTATTGGGCTACTTCGTCGCGTCAGACCCTTCAGCTTCCCGATATCCGAACTGCGACCGTCGGCTTACGAGTGTCGCGCAACTTAGCGGCCAATGTGAAGTCTGGAGATCGGATACGCATGAGGCTA
FYB1_0023010_7	GTAGACTGGAAGAGCACTGTTAAGACAGAAGAAAAGGACCCTACTTCGTCGCGTCAGACCCTTCAGCTTCCCGATATCCGAACTGCGACCGTCGGCTTACGAGTGTCGCGCAACTTAGCGGGAACTAATGTTGGAAAAGCTGATCGGATACGCATGAGGCTA
FYB1_0023010_8	GTAGACTGGAAGAGCACTGTTTTTGAAGATGTTAAAGGGAAAAGCTACTTCGTCGCGTCAGACCCTTCAGCTTCCCGATATCCGAACTGCGACCGTCGGCTTACGAGTGTCGCGCAACTTAGCGACGTGGTCCTGGGGGATGATCGGATACGCATGAGGCTA
FYB1_0023010_9	GTAGACTGGAAGAGCACTGTTTATTGAAGATGACCAAGAAGTACTACTTCGTCGCGTCAGACCCTTCAGCTTCCCGATATCCGAACTGCGACCGTCGGCTTACGAGTGTCGCGCAACTTAGCGTGGTGCCCCTTCAAGACCGATCGGATACGCATGAGGCTA
FYB1_0023010_10	GTAGACTGGAAGAGCACTGTTAGAAGGAAAATGGTTGGGCAGCTACTTCGTCGCGTCAGACCCTTCAGCTTCCCGATATCCGAACTGCGACCGTCGGCTTACGAGTGTCGCGCAACTTAGCGTCCGCATCACAGACAACCCGATCGGATACGCATGAGGCTA
FYB1_0023010_11	GTAGACTGGAAGAGCACTGTTACCTCCCAGAAACATTAAACCTCTACTTCGTCGCGTCAGACCCTTCAGCTTCCCGATATCCGAACTGCGACCGTCGGCTTACGAGTGTCGCGCAACTTAGCGACCACCAGTCCCAAGCCTGATCGGATACGCATGAGGCTA
FYB1_0023010_12	GTAGACTGGAAGAGCACTGTTAACCCAACAGACCACCAAATGTCTACTTCGTCGCGTCAGACCCTTCAGCTTCCCGATATCCGAACTGCGACCGTCGGCTTACGAGTGTCGCGCAACTTAGCGTGGGTCCACCTCCACCAAGATCGGATACGCATGAGGCTA
FYB1_0023010_13	GTAGACTGGAAGAGCACTGTTTCCAGAGCAAAATAAATCAGGCTACTTCGTCGCGTCAGACCCTTCAGCTTCCCGATATCCGAACTGCGACCGTCGGCTTACGAGTGTCGCGCAACTTAGCGGATGCTGCTAAGAACACCTGATCGGATACGCATGAGGCTA
FYB1_0023010_14	GTAGACTGGAAGAGCACTGTTTCCAAAAGCGGCCCTTTAAAACCTACTTCGTCGCGTCAGACCCTTCAGCTTCCCGATATCCGAACTGCGACCGTCGGCTTACGAGTGTCGCGCAACTTAGCGGCTCCCCTGGGAGTCAGGGATCGGATACGCATGAGGCTA
FYB1_0023010_15	GTAGACTGGAAGAGCACTGTTTACTCCTCCAACCTCAGAAAATGCTACTTCGTCGCGTCAGACCCTTCAGCTTCCCGATATCCGAACTGCGACCGTCGGCTTACGAGTGTCGCGCAACTTAGCGGGCCCGAAATCTGGGCCGATCGGATACGCATGAGGCTA
FYB1_0023010_16	GTAGACTGGAAGAGCACTGTTACTGGAGCAGGCCAAAGATTCCTACTTCGTCGCGTCAGACCCTTCAGCTTCCCGATATCCGAACTGCGACCGTCGGCTTACGAGTGTCGCGCAACTTAGCGGCCCCCGTTTCTAAAGCCCGATCGGATACGCATGAGGCTA
FYB1_0023010_17	GTAGACTGGAAGAGCACTGTTTGTCTCAGTCAATAGCCGACCCCTACTTCGTCGCGTCAGACCCTTCAGCTTCCCGATATCCGAACTGCGACCGTCGGCTTACGAGTGTCGCGCAACTTAGCGGGGCAACCCGACAGAGGAGATCGGATACGCATGAGGCTA
GABRA2_0021100_1	GTAGACTGGAAGAGCACTGTTAACTAAGGAACATCACCTTTCCTACTTCGTCGCGTCAGACCCTTCAGCTTCCCGATATCCGGAATTGTCCGCGCTCTACGACGGAATACGTCGTTGACTGCCAGGTTTTGATGTGCTTCAGATCGGATACGCATGAGGCTA
GABRA2_0021100_2	GTAGACTGGAAGAGCACTGTTAACTATGTTGCATTGGCTATATCTACTTCGTCGCGTCAGACCCTTCAGCTTCCCGATATCCGGAATTGTCCGCGCTCTACGACGGAATACGTCGTTGACTGCACATGATGCCAAAAGGCAGATCGGATACGCATGAGGCTA
GABRA2_0021100_3	GTAGACTGGAAGAGCACTGTTTTCATTTGTCATATTGTTCGTTCTACTTCGTCGCGTCAGACCCTTCAGCTTCCCGATATCCGGAATTGTCCGCGCTCTACGACGGAATACGTCGTTGACTGCTGGTTGGAGAGATGTGTTGATCGGATACGCATGAGGCTA
GABRA2_0021100_4	GTAGACTGGAAGAGCACTGTTTTGTGATGCTAGCTATTTACTCTACTTCGTCGCGTCAGACCCTTCAGCTTCCCGATATCCGGAATTGTCCGCGCTCTACGACGGAATACGTCGTTGACTGCCAGTAAGCAATACCCGTTTGATCGGATACGCATGAGGCTA
GABRA2_0021100_5	GTAGACTGGAAGAGCACTGTTAAGCTCTGGAAATCTAGGATGAATTGTCCGCGCTCTACGACTTCAGCTTCCCGATATCCGCTACTTCGTCGCGTCAGACCCGGAATACGTCGTTGACTGCTCATCACTGTGTGATTCTTGGATCGGATACGCATGAGGCTA
GABRA2_0021100_6	GTAGACTGGAAGAGCACTGTTACAGTAATGTTCCCAAAGATGAATTGTCCGCGCTCTACGACTTCAGCTTCCCGATATCCGCTACTTCGTCGCGTCAGACCCGGAATACGTCGTTGACTGCACAGGTTTATGTTTCAGCTTGATCGGATACGCATGAGGCTA
GABRA2_0021100_7	GTAGACTGGAAGAGCACTGTTACAGGAGACTGTTGTTAATTCTACTTCGTCGCGTCAGACCCTTCAGCTTCCCGATATCCGGAATTGTCCGCGCTCTACGACGGAATACGTCGTTGACTGCAAAAGAAGAAACCACAGGAAGATCGGATACGCATGAGGCTA
GABRA2_0021100_8	GTAGACTGGAAGAGCACTGTTTGGACACTATACCAAAACCACCTACTTCGTCGCGTCAGACCCTTCAGCTTCCCGATATCCGGAATTGTCCGCGCTCTACGACGGAATACGTCGTTGACTGCTCTGCATGCTTGAGAAACAGATCGGATACGCATGAGGCTA
GABRA2_0021100_9	GTAGACTGGAAGAGCACTGTTTTCATCTGCATGTTTTTGAAGCTACTTCGTCGCGTCAGACCCTTCAGCTTCCCGATATCCGGAATTGTCCGCGCTCTACGACGGAATACGTCGTTGACTGCGTCTCCTGGCACACTGACAGATCGGATACGCATGAGGCTA
GABRA2_0021100_10	GTAGACTGGAAGAGCACTGTTATTCCAATGAAAGAAGAAAGGAACTACTTCGTCGCGTCAGACCCTTCAGCTTCCCGATATCCGGAATTGTCCGCGCTCTACGACGGAATACGTCGTTGACTGCTGGCATGGCCGGTCATCGATCGGATACGCATGAGGCTA
GABRA2_0021100_11	GTAGACTGGAAGAGCACTGTTCCCCTTGAGCCATGTTTCTCTACTTCGTCGCGTCAGACCCTTCAGCTTCCCGATATCCGGAATTGTCCGCGCTCTACGACGGAATACGTCGTTGACTGCTCTCAGGTTTGGATAAGTGATGATCGGATACGCATGAGGCTA
GABRA2_0021100_12	GTAGACTGGAAGAGCACTGTTTAGGTGGCTGTTTTTCTCTTTCTACTTCGTCGCGTCAGACCCTTCAGCTTCCCGATATCCGGAATTGTCCGCGCTCTACGACGGAATACGTCGTTGACTGCTGCCACTAGTGTGCTAGGAGATCGGATACGCATGAGGCTA
GABRA2_0021100_13	GTAGACTGGAAGAGCACTGTTTCCGTGGAAATTGCTTTTAACTACTTCGTCGCGTCAGACCCTTCAGCTTCCCGATATCCGGAATTGTCCGCGCTCTACGACGGAATACGTCGTTGACTGCTGTGGGGAGACTAGGGATGCGATCGGATACGCATGAGGCTA
GABRA2_0021100_14	GTAGACTGGAAGAGCACTGTTACTATATTGATGGCACCAGTATTCTACTTCGTCGCGTCAGACCCTTCAGCTTCCCGATATCCGGAATTGTCCGCGCTCTACGACGGAATACGTCGTTGACTGCTTGGGCAAAGAGCTGCTGATCGGATACGCATGAGGCTA
GABRA2_0021100_15	GTAGACTGGAAGAGCACTGTTTGAAATTGCTCTATATGGTATGCCTACTTCGTCGCGTCAGACCCTTCAGCTTCCCGATATCCGGAATTGTCCGCGCTCTACGACGGAATACGTCGTTGACTGCTGCCAGAAGGCAAGCAAGATCGGATACGCATGAGGCTA
GABRA2_0021100_16	GTAGACTGGAAGAGCACTGTTTGACATTAAAAATTCCCTCACAACTACTTCGTCGCGTCAGACCCTTCAGCTTCCCGATATCCGGAATTGTCCGCGCTCTACGACGGAATACGTCGTTGACTGCTGCCAAGAAGACAGCCTGATCGGATACGCATGAGGCTA
GABRA2_0021100_17	GTAGACTGGAAGAGCACTGTTACATTTTTACACTGCAACTTTCTACTTCGTCGCGTCAGACCCTTCAGCTTCCCGATATCCGGAATTGTCCGCGCTCTACGACGGAATACGTCGTTGACTGCAGGTTTTGGTAAGGGTTGAGATCGGATACGCATGAGGCTA
GABRA2_0021100_18	GTAGACTGGAAGAGCACTGTTTTCTTTTCAAGACTCAGAAGCCTACTTCGTCGCGTCAGACCCTTCAGCTTCCCGATATCCGGAATTGTCCGCGCTCTACGACGGAATACGTCGTTGACTGCGCAAATTCTGCCTTAAGGCGATCGGATACGCATGAGGCTA
GABRA2_0021100_19	GTAGACTGGAAGAGCACTGTTATGTTAATTATGCCTACGATGTACTACTTCGTCGCGTCAGACCCTTCAGCTTCCCGATATCCGGAATTGTCCGCGCTCTACGACGGAATACGTCGTTGACTGCTGAGTCAGCCCGAAAGGGATCGGATACGCATGAGGCTA
GABRA2_0021100_20	GTAGACTGGAAGAGCACTGTTTTTGGTTTAGCTCTTAAGTAGGCTACTTCGTCGCGTCAGACCCTTCAGCTTCCCGATATCCGGAATTGTCCGCGCTCTACGACGGAATACGTCGTTGACTGCCAACCCTTTGTGGACCCTGATCGGATACGCATGAGGCTA
GABRA2_0021100_21	GTAGACTGGAAGAGCACTGTTGACCTTTAATGGAGACATGCCTACTTCGTCGCGTCAGACCCTTCAGCTTCCCGATATCCGGAATTGTCCGCGCTCTACGACGGAATACGTCGTTGACTGCAGTGACATAGCTTACCAGTAGATCGGATACGCATGAGGCTA
GABRA2_0021100_22	GTAGACTGGAAGAGCACTGTTAAGAAAACTTTCAACAGTGTTAGCTACTTCGTCGCGTCAGACCCTTCAGCTTCCCGATATCCGGAATTGTCCGCGCTCTACGACGGAATACGTCGTTGACTGCACAAGCCAGCTGAAGCAGATCGGATACGCATGAGGCTA
GABRA2_0021100_23	GTAGACTGGAAGAGCACTGTTTGGGATGGGAAGAGTGTAGTCTACTTCGTCGCGTCAGACCCTTCAGCTTCCCGATATCCGGAATTGTCCGCGCTCTACGACGGAATACGTCGTTGACTGCTCACCAAAAGAGGATGGGCTGATCGGATACGCATGAGGCTA
GABRA2_0021100_24	GTAGACTGGAAGAGCACTGTTTTCTCTCCCAAGTTTCATTCCTACTTCGTCGCGTCAGACCCTTCAGCTTCCCGATATCCGGAATTGTCCGCGCTCTACGACGGAATACGTCGTTGACTGCGCCTTGCATCATGACTGTCAGATCGGATACGCATGAGGCTA
GABRA2_0021100_25	GTAGACTGGAAGAGCACTGTTATCGGAAAGGAGACAATTAAACTACTTCGTCGCGTCAGACCCTTCAGCTTCCCGATATCCGGAATTGTCCGCGCTCTACGACGGAATACGTCGTTGACTGCTGACCTGCTGGGCCAATCAGATCGGATACGCATGAGGCTA
GABRA2_0021100_26	GTAGACTGGAAGAGCACTGTTATTTCCCAATGGATGCTCATTCTACTTCGTCGCGTCAGACCCTTCAGCTTCCCGATATCCGGAATTGTCCGCGCTCTACGACGGAATACGTCGTTGACTGCTGCCCAATGCACTTGGAGGGATCGGATACGCATGAGGCTA
GABRA2_0021100_27	GTAGACTGGAAGAGCACTGTTATTCAGGATGATGGGACTCTCTACTTCGTCGCGTCAGACCCTTCAGCTTCCCGATATCCGGAATTGTCCGCGCTCTACGACGGAATACGTCGTTGACTGCTGCCAAATAAGTTGCTTCGAGATCGGATACGCATGAGGCTA
GABRA2_0021100_28	GTAGACTGGAAGAGCACTGTTACGATAATCGGCTTAGACCACTACTTCGTCGCGTCAGACCCTTCAGCTTCCCGATATCCGGAATTGTCCGCGCTCTACGACGGAATACGTCGTTGACTGCTGACAGACTTCTGGATGGTTGATCGGATACGCATGAGGCTA
GABRA2_0021100_29	GTAGACTGGAAGAGCACTGTTTTTTGTTTTCTTGGTGTGGGACTACTTCGTCGCGTCAGACCCTTCAGCTTCCCGATATCCGGAATTGTCCGCGCTCTACGACGGAATACGTCGTTGACTGCACAACATGCAGTTCCTGCTGATCGGATACGCATGAGGCTA
GABRA2_0021100_30	GTAGACTGGAAGAGCACTGTTTGGGCAGGAAGGGAAATTATTTACTACTTCGTCGCGTCAGACCCTTCAGCTTCCCGATATCCGGAATTGTCCGCGCTCTACGACGGAATACGTCGTTGACTGCTCTTGGGCAACCGTGGGGATCGGATACGCATGAGGCTA
GABRA2_0021100_31	GTAGACTGGAAGAGCACTGTTTCGCCTCCTTCTACACCTCGCTACTTCGTCGCGTCAGACCCTTCAGCTTCCCGATATCCGGAATTGTCCGCGCTCTACGACGGAATACGTCGTTGACTGCCCGCCACTACGAACGCCTGATCGGATACGCATGAGGCTA
GATA3_0002103_1	GTAGACTGGAAGAGCACTGTTACTTTCAGAAAGAATGCATTCCCTCGTACTTCGACGGCACTCACTTCAGCTTCCCGATATCCGCGGAATACGTCGTTGACTGCCTCTCGTAGCGTGCGATGAGCCTGGCGCCGTCTTGATGATCGGATACGCATGAGGCTA
GATA3_0002103_2	GTAGACTGGAAGAGCACTGTTGAATTGCAGAGTCGTCGCCCTCGTACTTCGACGGCACTCACTTCAGCTTCCCGATATCCGCGGAATACGTCGTTGACTGCCTCTCGTAGCGTGCGATGAGAGAGGAGCCTGGCTCGCAGATCGGATACGCATGAGGCTA
GATA3_0002103_3	GTAGACTGGAAGAGCACTGTTCAACGACCCCCGACCCTTCGTACTTCGACGGCACTCACTTCAGCTTCCCGATATCCGCGGAATACGTCGTTGACTGCCTCTCGTAGCGTGCGATGAGCCCCCACCGAAAGCAAATCATTGATCGGATACGCATGAGGCTA
GATA3_0002103_4	GTAGACTGGAAGAGCACTGTTTGTGCTTTTTAACATCGACGGTCTCGTACTTCGACGGCACTCACTTCAGCTTCCCGATATCCGCGGAATACGTCGTTGACTGCCTCTCGTAGCGTGCGATGAGCTGCCGGAGGAGGTGGAGATCGGATACGCATGAGGCTA
GATA3_0002103_5	GTAGACTGGAAGAGCACTGTTTCCCTACCCTGGCTGGACTCGTACTTCGACGGCACTCAACTTCAGCTTCCCGATATCCGCGGAATACGTCGTTGACTGCCTCTCGTAGCGTGCGATGAGCCCGCCTCTGCTTCATGGAGATCGGATACGCATGAGGCTA
GATA3_0002103_6	GTAGACTGGAAGAGCACTGTTTCGCTGTCCACCCCAGGTCGTACTTCGACGGCACTCAAAACTTCAGCTTCCCGATATCCGCGGAATACGTCGTTGACTGCCTCTCGTAGCGTGCGATGAGGACGTCTCCCCGGACCCAGATCGGATACGCATGAGGCTA
GATA3_0002103_7	GTAGACTGGAAGAGCACTGTTGCTCCGGACTCTTCCCCCTCGTACTTCGACGGCACTCAACTTCAGCTTCCCGATATCCGCGGAATACGTCGTTGACTGCCTCTCGTAGCGTGCGATGAGCCCTACGTGCCCGAGTACAGATCGGATACGCATGAGGCTA
GATA3_0002103_8	GTAGACTGGAAGAGCACTGTTTCACAAAATGAACGGACAGAACCTCGTACTTCGACGGCACTCACTTCAGCTTCCCGATATCCGCGGAATACGTCGTTGACTGCCTCTCGTAGCGTGCGATGAGAACGCCTGCGGGCTCTAGATCGGATACGCATGAGGCTA
GATA3_0002103_9	GTAGACTGGAAGAGCACTGTTTGCCTGTGGGCTCTACTACAAGTCGTACTTCGACGGCACTCACTTCAGCTTCCCGATATCCGCGGAATACGTCGTTGACTGCCTCTCGTAGCGTGCGATGAGTGGGGACCCTGTCTGCAAGATCGGATACGCATGAGGCTA
GATA3_0002103_10	GTAGACTGGAAGAGCACTGTTAACCGAAAAATGTCTAGCAATCGTACTTCGACGGCACTCACTTCAGCTTCCCGATATCCGCGGAATACGTCGTTGACTGCCTCTCGTAGCGTGCGATGAGAGGAAGGCATCCAGACCAGAGATCGGATACGCATGAGGCTA
GATA3_0002103_11	GTAGACTGGAAGAGCACTGTTGCCTGTCCTTTGGACCACACTCGTACTTCGACGGCACTCACTTCAGCTTCCCGATATCCGCGGAATACGTCGTTGACTGCCTCTCGTAGCGTGCGATGAGCGATGCACCCGCCATCCAGATCGGATACGCATGAGGCTA
GATA3_0002103_12	GTAGACTGGAAGAGCACTGTTTGTTCCAACCACTGAATCTTCGTACTTCGACGGCACTCACTTCAGCTTCCCGATATCCGCGGAATACGTCGTTGACTGCCTCTCGTAGCGTGCGATGAGAGGAGCTCACTGTGGTGTCTGGATCGGATACGCATGAGGCTA
GATA3_0002103_13	GTAGACTGGAAGAGCACTGTTAGAAGTTTAAGGAATATGGGAGACGGAATACGTCGTTGACTGCCTTCAGCTTCCCGATATCCGTCGTACTTCGACGGCACTCACTCTCGTAGCGTGCGATGAGAGGCATGAAGGATGCCAGATCGGATACGCATGAGGCTA
GATA3_0002103_14	GTAGACTGGAAGAGCACTGTTAGGAAATACCAGTTCTGGGCAATCGTACTTCGACGGCACTCACTTCAGCTTCCCGATATCCGCGGAATACGTCGTTGACTGCCTCTCGTAGCGTGCGATGAGAGCTGTTGGCCTCTGCAAGATCGGATACGCATGAGGCTA
GATA3_0002103_15	GTAGACTGGAAGAGCACTGTTTTCTTGTTTCTTTTCCATTTTGTTCGTACTTCGACGGCACTCACTTCAGCTTCCCGATATCCGCGGAATACGTCGTTGACTGCCTCTCGTAGCGTGCGATGAGGGTTGTGCTCGGAGGGTGATCGGATACGCATGAGGCTA
GFRA2_0210100_1	GTAGACTGGAAGAGCACTGTTTTATGAAGGAGGAGTGGATACAACGGTATTCGGTCGTCATCCTTCAGCTTCCCGATATCCGAGAACTTGCGCGGATACACGCGGAATACGTCGTTGACTGCAGAGGAAACTGAGGTGCCAGATCGGATACGCATGAGGCTA
GFRA2_0210100_2	GTAGACTGGAAGAGCACTGTTGTACAGGGTCAGCATTCTGCTGAACGGTATTCGGTCGTCATCCTTCAGCTTCCCGATATCCGAGAACTTGCGCGGATACACGCGGAATACGTCGTTGACTGCGGGGCTGGAAGGCAGGATGATCGGATACGCATGAGGCTA
GFRA2_0210100_3	GTAGACTGGAAGAGCACTGTTAGACGTGGTCATGGCATCCAAACGGTATTCGGTCGTCATCCTTCAGCTTCCCGATATCCGAGAACTTGCGCGGATACACGCGGAATACGTCGTTGACTGCCTGTCCAGCCATTGCGGGTGATCGGATACGCATGAGGCTA
GFRA2_0210100_4	GTAGACTGGAAGAGCACTGTTATCCCATTTCAACTGGACAATAGAACGGTATTCGGTCGTCATCCTTCAGCTTCCCGATATCCGAGAACTTGCGCGGATACACGCGGAATACGTCGTTGACTGCGGGCTGCATGTGAGCCCGATCGGATACGCATGAGGCTA
GFRA2_0210100_5	GTAGACTGGAAGAGCACTGTTGGAGAATGCCTGCTGGCCAACGGTATTCGGTCGTCATCCTTCAGCTTCCCGATATCCGAGAACTTGCGCGGATACACGCGGAATACGTCGTTGACTGCAGATTCTCCCCAGAGAGGACCAGATCGGATACGCATGAGGCTA
GFRA2_0210100_6	GTAGACTGGAAGAGCACTGTTTATTTGAGATGTGTGATTGTGAAACGGTATTCGGTCGTCATCCTTCAGCTTCCCGATATCCGAGAACTTGCGCGGATACACGCGGAATACGTCGTTGACTGCCCTCTGGGACTCCTGGCTGATCGGATACGCATGAGGCTA
GFRA2_0210100_7	GTAGACTGGAAGAGCACTGTTTCTGTTCCCTCTTTGCTCACTTCAACGGTATTCGGTCGTCATCCTTCAGCTTCCCGATATCCGAGAACTTGCGCGGATACACGCGGAATACGTCGTTGACTGCTGAGCCTGGTGGGCTGTGATCGGATACGCATGAGGCTA
GFRA2_0210100_8	GTAGACTGGAAGAGCACTGTTATTTTGTTCTTGGTCCAGTGTTAAACGGTATTCGGTCGTCATCCTTCAGCTTCCCGATATCCGAGAACTTGCGCGGATACACGCGGAATACGTCGTTGACTGCCGTGGGGTTTTGCCCCCGATCGGATACGCATGAGGCTA
GFRA2_0210100_9	GTAGACTGGAAGAGCACTGTTATACCCCAACAGATGAGCAACGGTATTCGGTCGTCATCCTTCAGCTTCCCGATATCCGAGAACTTGCGCGGATACACGCGGAATACGTCGTTGACTGCAAGCAACAAAACTATGGAAATAGATCGGATACGCATGAGGCTA
GFRA2_0210100_10	GTAGACTGGAAGAGCACTGTTGGGCCCTCAAGCTTTCCTGAACGGTATTCGGTCGTCATCCTTCAGCTTCCCGATATCCGAGAACTTGCGCGGATACACGCGGAATACGTCGTTGACTGCTGTGTGTCTGCAGCACCGTGATCGGATACGCATGAGGCTA
GFRA2_0210100_11	GTAGACTGGAAGAGCACTGTTTGAGAGCTCAGCCTGCCTGAACGGTATTCGGTCGTCATCAACTTCAGCTTCCCGATATCCGAGAACTTGCGCGGATACACGCGGAATACGTCGTTGACTGCCCAGCTCCAGGAGGGCTGATCGGATACGCATGAGGCTA
GFRA2_0210100_12	GTAGACTGGAAGAGCACTGTTCAGCCCTTTGGCTTCAAGGATAACGGTATTCGGTCGTCATCCTTCAGCTTCCCGATATCCGAGAACTTGCGCGGATACACGCGGAATACGTCGTTGACTGCGGCCATGAGGGTCCACCTTGATCGGATACGCATGAGGCTA
GFRA2_0210100_13	GTAGACTGGAAGAGCACTGTTAGAAATGCCCTTCACTTTCTCCTAACGGTATTCGGTCGTCATCCTTCAGCTTCCCGATATCCGAGAACTTGCGCGGATACACGCGGAATACGTCGTTGACTGCGGAGGGCACGAGGCTCTGATCGGATACGCATGAGGCTA
GFRA2_0210100_14	GTAGACTGGAAGAGCACTGTTCAGCCGCCTGACGAAATGAACGGTATTCGGTCGTCATCCTTCAGCTTCCCGATATCCGAGAACTTGCGCGGATACACGCGGAATACGTCGTTGACTGCTTGAAAGCTACGCAGACAAGAAGATCGGATACGCATGAGGCTA
GFRA2_0210100_15	GTAGACTGGAAGAGCACTGTTTCTTTGCCAGATGACCTCAGTGAACGGTATTCGGTCGTCATCCTTCAGCTTCCCGATATCCGAGAACTTGCGCGGATACACGCGGAATACGTCGTTGACTGCCGGGTGGAGAAGACGCCTGATCGGATACGCATGAGGCTA
GFRA2_0210100_16	GTAGACTGGAAGAGCACTGTTATGGAGGAGGAGTGTGAGAAGTTAACGGTATTCGGTCGTCATCCTTCAGCTTCCCGATATCCGAGAACTTGCGCGGATACACGCGGAATACGTCGTTGACTGCGTCGTGGCAGCGGGAACGATCGGATACGCATGAGGCTA
GFRA2_0210100_17	GTAGACTGGAAGAGCACTGTTATTGTCGAGCCTCCTACCAGACAACGGTATTCGGTCGTCATCCTTCAGCTTCCCGATATCCGAGAACTTGCGCGGATACACGCGGAATACGTCGTTGACTGCTGGCCGACTTCCATGCCAGATCGGATACGCATGAGGCTA
GFRA2_0210100_18	GTAGACTGGAAGAGCACTGTTTCCTATGAGGACAAGGAGAAGCCAACGGTATTCGGTCGTCATCCTTCAGCTTCCCGATATCCGAGAACTTGCGCGGATACACGCGGAATACGTCGTTGACTGCCCATCCTGCCCAGCTGCGATCGGATACGCATGAGGCTA
GFRA2_0210100_19	GTAGACTGGAAGAGCACTGTTAACCTGAATGACAACTGCAAGAAAACGGTATTCGGTCGTCATCCTTCAGCTTCCCGATATCCGAGAACTTGCGCGGATACACGCGGAATACGTCGTTGACTGCATGCTGCCAAGGCCTGCGATCGGATACGCATGAGGCTA
GFRA2_0210100_20	GTAGACTGGAAGAGCACTGTTACATCTTCAGGCTTGCTTCAATCAACGGTATTCGGTCGTCATCCTTCAGCTTCCCGATATCCGAGAACTTGCGCGGATACACGCGGAATACGTCGTTGACTGCGACCTCCCGCCTCTCGGGATCGGATACGCATGAGGCTA
GFRA2_0210100_21	GTAGACTGGAAGAGCACTGTTAAAAAACGGTGGGATTTATTTAAAACGGTATTCGGTCGTCATCCTTCAGCTTCCCGATATCCGAGAACTTGCGCGGATACACGCGGAATACGTCGTTGACTGCCCCAAGGGAGAAAGACAGATCGGATACGCATGAGGCTA
GFRA2_0210100_22	GTAGACTGGAAGAGCACTGTTATATTTGATTGTAGCGGGCAACGGTATTCGGTCGTCATCCTTCAGCTTCCCGATATCCGAGAACTTGCGCGGATACACGCGGAATACGTCGTTGACTGCAGCCGATACACAGATACGCGTGATCGGATACGCATGAGGCTA
GFRA2_0210100_23	GTAGACTGGAAGAGCACTGTTCCCGTCTGTGGATTTCTTTTCTAACGGTATTCGGTCGTCATCCTTCAGCTTCCCGATATCCGAGAACTTGCGCGGATACACGCGGAATACGTCGTTGACTGCTGTTCTTGGGCGCTGACAGATCGGATACGCATGAGGCTA
GIPC2_3202000_1	GTAGACTGGAAGAGCACTGTTAGAGGTAAGGAAGCCAAAAGAGGACGCTACGGAGTACGCCACTCTTCAGCTTCCCGATATCCGAACGGTATTCGGTCGTCATCTCGTACTTCGACGGCACTCAGTGGGGACGGGGAGAGGGATCGGATACGCATGAGGCTA
GIPC2_3202000_2	GTAGACTGGAAGAGCACTGTTTGCTTTTACCTGCGCGGGACGCTACGGAGTACGCCACTAAACTTCAGCTTCCCGATATCCGAACGGTATTCGGTCGTCATCTCGTACTTCGACGGCACTCACGGCTGCCATTGGAGGCGATCGGATACGCATGAGGCTA
GIPC2_3202000_3	GTAGACTGGAAGAGCACTGTTTCCAGCATCCAGGAGCTCTACACGCTACGGAGTACGCCACTCTTCAGCTTCCCGATATCCGAACGGTATTCGGTCGTCATCTCGTACTTCGACGGCACTCAGCCGAGTGGAGGGCTTCGATCGGATACGCATGAGGCTA
GIPC2_3202000_4	GTAGACTGGAAGAGCACTGTTTCGAAAAAGAAGTGAATGTGTATACGCTACGGAGTACGCCACTCTTCAGCTTCCCGATATCCGAACGGTATTCGGTCGTCATCTCGTACTTCGACGGCACTCATGCCCATGTGAAAGGAAGATCGGATACGCATGAGGCTA
GIPC2_3202000_5	GTAGACTGGAAGAGCACTGTTATGATGTTGCTAAGAAGTTAAAGACGCTACGGAGTACGCCACTCTTCAGCTTCCCGATATCCGAACGGTATTCGGTCGTCATCTCGTACTTCGACGGCACTCATGTTGGGTGGCGTCACTGATCGGATACGCATGAGGCTA
GIPC2_3202000_6	GTAGACTGGAAGAGCACTGTTTGATGATGTTCTTGAGTTGTACGCTACGGAGTACGCCACTCTTCAGCTTCCCGATATCCGAACGGTATTCGGTCGTCATCTCGTACTTCGACGGCACTCAGCAAAGGCAATTGAAAAGATGATCGGATACGCATGAGGCTA
GIPC2_3202000_7	GTAGACTGGAAGAGCACTGTTAACTCTTGGAGACTTTGCGTTCACGCTACGGAGTACGCCACTCTTCAGCTTCCCGATATCCGAACGGTATTCGGTCGTCATCTCGTACTTCGACGGCACTCATGCTGTGGCACTTGACGAGATCGGATACGCATGAGGCTA
GIPC2_3202000_8	GTAGACTGGAAGAGCACTGTTACATTGCTGATGTAGTATGCACGCTACGGAGTACGCCACTCTTCAGCTTCCCGATATCCGAACGGTATTCGGTCGTCATCTCGTACTTCGACGGCACTCATGATTTCTGGGCACTTTTTAGATCGGATACGCATGAGGCTA
GIPC2_3202000_9	GTAGACTGGAAGAGCACTGTTAATTATGCCCCTTATTGGTCACGCTACGGAGTACGCCACTCTTCAGCTTCCCGATATCCGAACGGTATTCGGTCGTCATCTCGTACTTCGACGGCACTCATGTTCAGGAAATGAAAGGTGGATCGGATACGCATGAGGCTA
GIPC2_3202000_10	GTAGACTGGAAGAGCACTGTTAGGAAGGGAGAATTGAGAAAAACGCTACGGAGTACGCCACTCTTCAGCTTCCCGATATCCGAACGGTATTCGGTCGTCATCTCGTACTTCGACGGCACTCACTTCCAGTGGAAAGAAAGGGATCGGATACGCATGAGGCTA
GIPC2_3202000_11	GTAGACTGGAAGAGCACTGTTATCTTTGTAAAGTGTTAGATGGAACGCTACGGAGTACGCCACTCTTCAGCTTCCCGATATCCGAACGGTATTCGGTCGTCATCTCGTACTTCGACGGCACTCAGCATGGCATGACCAAGCGATCGGATACGCATGAGGCTA
GIPC2_3202000_12	GTAGACTGGAAGAGCACTGTTCTGCACAGAAGCTGTTTACGCTACGGAGTACGCCACTCTTCAGCTTCCCGATATCCGAACGGTATTCGGTCGTCATCTCGTACTTCGACGGCACTCATCTTTGTCCGATTAATTTGAAATGATCGGATACGCATGAGGCTA
GIPC2_3202000_13	GTAGACTGGAAGAGCACTGTTAAGATGACTTAGGAGGCCACGCTACGGAGTACGCCACTCTTCAGCTTCCCGATATCCGAACGGTATTCGGTCGTCATCTCGTACTTCGACGGCACTCAAAGAGCTGTTATTTTTAGGCATGATCGGATACGCATGAGGCTA
GIPC2_3202000_14	GTAGACTGGAAGAGCACTGTTTATCCATGTACAGCTGTAACACGCTACGGAGTACGCCACTCTTCAGCTTCCCGATATCCGAACGGTATTCGGTCGTCATCTCGTACTTCGACGGCACTCAATTTGTGTGTAAGGTTGTGAGATCGGATACGCATGAGGCTA
GIPC2_3202000_15	GTAGACTGGAAGAGCACTGTTATTTGTGAGCTTTCTGCCACGCTACGGAGTACGCCACTCTTCAGCTTCCCGATATCCGAACGGTATTCGGTCGTCATCTCGTACTTCGACGGCACTCATCCCATACCTAAAATTGCATCTGATCGGATACGCATGAGGCTA
GIPC2_3202000_16	GTAGACTGGAAGAGCACTGTTAATAGCACACAATGCGTTTTACGCTACGGAGTACGCCACTCTTCAGCTTCCCGATATCCGAACGGTATTCGGTCGTCATCTCGTACTTCGACGGCACTCATCCTTCTTGCAATGGCCACTGATCGGATACGCATGAGGCTA
GIPC2_3202000_17	GTAGACTGGAAGAGCACTGTTTTTGGAGCTGCTACATCCACGCTACGGAGTACGCCACTCTTCAGCTTCCCGATATCCGAACGGTATTCGGTCGTCATCTCGTACTTCGACGGCACTCAAGCAATAATCAGGTAACCTCTAGATCGGATACGCATGAGGCTA
GLI2_0310200_1	GTAGACTGGAAGAGCACTGTTTTTCAAACTCCCATCAATGAGACCTGGTTCGGGCGTACCTAACCTTCAGCTTCCCGATATCCGAGAACTTGCGCGGATACACGTACCATTCGCGTGCGATTCCCGGCTCCGCGGACTTTTGATCGGATACGCATGAGGCTA
GLI2_0310200_2	GTAGACTGGAAGAGCACTGTTAGGCAAACTTTTGTCTCTCTCGCTGGTTCGGGCGTACCTAACCTTCAGCTTCCCGATATCCGAGAACTTGCGCGGATACACGTACCATTCGCGTGCGATTCCGGCCACCTGCGTGCTAGGATCGGATACGCATGAGGCTA
GLI2_0310200_3	GTAGACTGGAAGAGCACTGTTCCGAGAAGCAAGAAGCCAAAAGCTGGTTCGGGCGTACCTAACCTTCAGCTTCCCGATATCCGAGAACTTGCGCGGATACACGTACCATTCGCGTGCGATTCCCTGCCTCAGCCACTGCCTGATCGGATACGCATGAGGCTA
GLI2_0310200_4	GTAGACTGGAAGAGCACTGTTACCGATTGACATGCGACACCCTGGTTCGGGCGTACCTAACCTTCAGCTTCCCGATATCCGAGAACTTGCGCGGATACACGTACCATTCGCGTGCGATTCCCACCATTCCATGCGCCCCTGATCGGATACGCATGAGGCTA
GLI2_0310200_5	GTAGACTGGAAGAGCACTGTTACTATTACCACCAGATGACCCTCCTGGTTCGGGCGTACCTAACCTTCAGCTTCCCGATATCCGAGAACTTGCGCGGATACACGTACCATTCGCGTGCGATTCCAGGCACCACCCCCTCAGGATCGGATACGCATGAGGCTA
GLI2_0310200_6	GTAGACTGGAAGAGCACTGTTCTCTCAGACGCCAGCCTGCTGGTTCGGGCGTACCTAACAACTTCAGCTTCCCGATATCCGAGAACTTGCGCGGATACACGTACCATTCGCGTGCGATTCCGCGCTGTCCATCTCCCCAGATCGGATACGCATGAGGCTA
GLI2_0310200_7	GTAGACTGGAAGAGCACTGTTGCAGATTCTGAGCCAGCAGAGCTGGTTCGGGCGTACCTAACCTTCAGCTTCCCGATATCCGAGAACTTGCGCGGATACACGTACCATTCGCGTGCGATTCCTCAACCCCGTGGCCTACCAGATCGGATACGCATGAGGCTA
GLI2_0310200_8	GTAGACTGGAAGAGCACTGTTAACCCTGTCGCCATTCACAAGCTGGTTCGGGCGTACCTAACCTTCAGCTTCCCGATATCCGAGAACTTGCGCGGATACACGTACCATTCGCGTGCGATTCCCCGTCAGCAGCACCGTCGATCGGATACGCATGAGGCTA
GLI2_0310200_9	GTAGACTGGAAGAGCACTGTTAGAAGAAGGAGTTTGTGTGCCGCTGGTTCGGGCGTACCTAACCTTCAGCTTCCCGATATCCGAGAACTTGCGCGGATACACGTACCATTCGCGTGCGATTCCCGAGCACATCCACGGGGGATCGGATACGCATGAGGCTA
GLI2_0310200_10	GTAGACTGGAAGAGCACTGTTGCCATATGTGTGTGAGCACGAGCTGGTTCGGGCGTACCTAACCTTCAGCTTCCCGATATCCGAGAACTTGCGCGGATACACGTACCATTCGCGTGCGATTCCGTCCCACACCGGGGAGAAGATCGGATACGCATGAGGCTA
GLI2_0310200_11	GTAGACTGGAAGAGCACTGTTAGCATGTGAAAACGGTCCACGCTGGTTCGGGCGTACCTAACCTTCAGCTTCCCGATATCCGAGAACTTGCGCGGATACACGTACCATTCGCGTGCGATTCCGACCCCAGCTCTCTCCGGAGATCGGATACGCATGAGGCTA
GLI2_0310200_12	GTAGACTGGAAGAGCACTGTTGCCCCCAACAATGACAGTGGCTGGTTCGGGCGTACCTAACCTTCAGCTTCCCGATATCCGAGAACTTGCGCGGATACACGTACCATTCGCGTGCGATTCCGCCCTCTCCTCTGGGCAGTGATCGGATACGCATGAGGCTA
GLI2_0310200_13	GTAGACTGGAAGAGCACTGTTAGCTCAAGTCACTCAAGGACTGGTTCGGGCGTACCTAACCTTCAGCTTCCCGATATCCGAGAACTTGCGCGGATACACGTACCATTCGCGTGCGATTCCTCGAGCAGCTCAAGAAGGAGAGATCGGATACGCATGAGGCTA
GLI2_0310200_14	GTAGACTGGAAGAGCACTGTTGAGCCAGCTGCAGGAGCCTGGTTCGGGCGTACCTAACAACTTCAGCTTCCCGATATCCGAGAACTTGCGCGGATACACGTACCATTCGCGTGCGATTCCCGAGCGAGGTGACCATGCTGATCGGATACGCATGAGGCTA
GLI2_0310200_15	GTAGACTGGAAGAGCACTGTTGCGCAGCAGTACAGCCTGCTGGTTCGGGCGTACCTAACACTTCAGCTTCCCGATATCCGAGAACTTGCGCGGATACACGTACCATTCGCGTGCGATTCCGCTGCTCAACCTCACGCCGGATCGGATACGCATGAGGCTA
GLI2_0310200_16	GTAGACTGGAAGAGCACTGTTAGCACCCACAACGTGAACCCTGGTTCGGGCGTACCTAACAACTTCAGCTTCCCGATATCCGAGAACTTGCGCGGATACACGTACCATTCGCGTGCGATTCCGGGTGCAGCGCTTCCACGATCGGATACGCATGAGGCTA
GLI2_0310200_17	GTAGACTGGAAGAGCACTGTTAGACGACGTGGTGCAGTACATCTGGTTCGGGCGTACCTAACCTTCAGCTTCCCGATATCCGAGAACTTGCGCGGATACACGTACCATTCGCGTGCGATTCCAGGACGACCTGGTGCTTCCGATCGGATACGCATGAGGCTA
GLI2_0310200_18	GTAGACTGGAAGAGCACTGTTAAAAATAACATGCCTGTGCAGTGCTGGTTCGGGCGTACCTAACCTTCAGCTTCCCGATATCCGAGAACTTGCGCGGATACACGTACCATTCGCGTGCGATTCCCGCCCTCCAGCCTGAACGATCGGATACGCATGAGGCTA
GLI2_0310200_19	GTAGACTGGAAGAGCACTGTTAGGGTAAACTACATGCAGCAGCTCTGGTTCGGGCGTACCTAACCTTCAGCTTCCCGATATCCGAGAACTTGCGCGGATACACGTACCATTCGCGTGCGATTCCCCTCCCAGGGCATCCCCGATCGGATACGCATGAGGCTA
GLI2_0310200_20	GTAGACTGGAAGAGCACTGTTAGACAGAAGTGGCACCTGACCCTGGTTCGGGCGTACCTAACCTTCAGCTTCCCGATATCCGAGAACTTGCGCGGATACACGTACCATTCGCGTGCGATTCCATCTGGGGCACCCTCAGCGATCGGATACGCATGAGGCTA
GLI2_0310200_21	GTAGACTGGAAGAGCACTGTTAGGCTTTGGCCTAGTGCAGCTGGTTCGGGCGTACCTAACACTTCAGCTTCCCGATATCCGAGAACTTGCGCGGATACACGTACCATTCGCGTGCGATTCCGATGGGGGTGGCTACAGCGATCGGATACGCATGAGGCTA
GLI2_0310200_22	GTAGACTGGAAGAGCACTGTTATCACTCGAGTTTGTTCTCGCTGGTTCGGGCGTACCTAACCTTCAGCTTCCCGATATCCGAGAACTTGCGCGGATACACGTACCATTCGCGTGCGATTCCTGCCATCATGGATGATGGCGGATCGGATACGCATGAGGCTA
GLI2_0310200_23	GTAGACTGGAAGAGCACTGTTGCACCCGGAGGGGTCATCTGGTTCGGGCGTACCTAACAAACTTCAGCTTCCCGATATCCGAGAACTTGCGCGGATACACGTACCATTCGCGTGCGATTCCGAGCGCCTGGTGCTGAGTGATCGGATACGCATGAGGCTA
GLI2_0310200_24	GTAGACTGGAAGAGCACTGTTAAACTCATTTACACAGTGCTTTCTGGTTCGGGCGTACCTAACCTTCAGCTTCCCGATATCCGAGAACTTGCGCGGATACACGTACCATTCGCGTGCGATTCCAGGACAGGAAGGAATGCAGATCGGATACGCATGAGGCTA
GLI2_0310200_25	GTAGACTGGAAGAGCACTGTTTGAATTCCTCTATGAAGCCTAACTGGTTCGGGCGTACCTAACCTTCAGCTTCCCGATATCCGAGAACTTGCGCGGATACACGTACCATTCGCGTGCGATTCCAGGAATTCCTGGTCCACCGATCGGATACGCATGAGGCTA
GLI2_0310200_26	GTAGACTGGAAGAGCACTGTTTCTCCAGACCGTGTTTACAGTGTCTGGTTCGGGCGTACCTAACCTTCAGCTTCCCGATATCCGAGAACTTGCGCGGATACACGTACCATTCGCGTGCGATTCCCAGAAGCTGCCCTGGCCGATCGGATACGCATGAGGCTA
GLI2_0310200_27	GTAGACTGGAAGAGCACTGTTTTACCCAATCCTGTTTCTCCCTGGTTCGGGCGTACCTAACCTTCAGCTTCCCGATATCCGAGAACTTGCGCGGATACACGTACCATTCGCGTGCGATTCCAGGAAGAGGAAGTTGCGTGTGATCGGATACGCATGAGGCTA
GLI2_0310200_28	GTAGACTGGAAGAGCACTGTTTCATCGCCTTCCTGAGATAGGCTGGTTCGGGCGTACCTAACCTTCAGCTTCCCGATATCCGAGAACTTGCGCGGATACACGTACCATTCGCGTGCGATTCCTGTGGCTCTGTGGTGGTGTGATCGGATACGCATGAGGCTA
GLI2_0310200_29	GTAGACTGGAAGAGCACTGTTAGTTAATGAGAACCTGGGCACTGGTTCGGGCGTACCTAACCTTCAGCTTCCCGATATCCGAGAACTTGCGCGGATACACGTACCATTCGCGTGCGATTCCTCTGCTTCCCCCTTGACAGTGATCGGATACGCATGAGGCTA
GMPR_2200100_1	GTAGACTGGAAGAGCACTGTTACCTCAAGCTCGACTTCAAGGATAACGGTATTCGGTCGTCATCCTTCAGCTTCCCGATATCCGCGTATCGGTAGTCGCAACGCCGGAATACGTCGTTGACTGCGCCCCGCATAGATGCGGGATCGGATACGCATGAGGCTA
GMPR_2200100_2	GTAGACTGGAAGAGCACTGTTAATTCAAAGCAGACCTACTCACGTATCGGTAGTCGCAACGCCTTCAGCTTCCCGATATCCGAACGGTATTCGGTCGTCATCCGGAATACGTCGTTGACTGCACGCACCTTCACGTTTCGAGATCGGATACGCATGAGGCTA
GMPR_2200100_3	GTAGACTGGAAGAGCACTGTTTCTTTGCCACAAATCACCCCGTATCGGTAGTCGCAACGCCTTCAGCTTCCCGATATCCGAACGGTATTCGGTCGTCATCCGGAATACGTCGTTGACTGCACTCCCTGGATGACTGGAAGCGATCGGATACGCATGAGGCTA
GMPR_2200100_4	GTAGACTGGAAGAGCACTGTTATGGGTATTCAGAACATTTTGTGCGTATCGGTAGTCGCAACGCCTTCAGCTTCCCGATATCCGAACGGTATTCGGTCGTCATCCGGAATACGTCGTTGACTGCTTGCCTGGATGTGGCCAGATCGGATACGCATGAGGCTA
GMPR_2200100_5	GTAGACTGGAAGAGCACTGTTAGATATCATCAAAGTGGGAGTCGTATCGGTAGTCGCAACGCCTTCAGCTTCCCGATATCCGAACGGTATTCGGTCGTCATCCGGAATACGTCGTTGACTGCAGCTTATTCTTTCCGGAGCGATCGGATACGCATGAGGCTA
GMPR_2200100_6	GTAGACTGGAAGAGCACTGTTGCTGAGTGCCGTCATTGAGTGCGTATCGGTAGTCGCAACGCCTTCAGCTTCCCGATATCCGAACGGTATTCGGTCGTCATCCGGAATACGTCGTTGACTGCGGGAGTGGGGTACCCCCAGATCGGATACGCATGAGGCTA
GMPR_2200100_7	GTAGACTGGAAGAGCACTGTTTCTTCTACGGGATGAGCTCTGACGTATCGGTAGTCGCAACGCCTTCAGCTTCCCGATATCCGAACGGTATTCGGTCGTCATCCGGAATACGTCGTTGACTGCACGGACGGAAGCTCAAGCGATCGGATACGCATGAGGCTA
GMPR_2200100_8	GTAGACTGGAAGAGCACTGTTCAGCAGGAGGGCAACATTCATCGTATCGGTAGTCGCAACGCCTTCAGCTTCCCGATATCCGAACGGTATTCGGTCGTCATCCGGAATACGTCGTTGACTGCCCGCCAAACTCAAGGAGCTGATCGGATACGCATGAGGCTA
GMPR_2200100_9	GTAGACTGGAAGAGCACTGTTGGAGGCTTCGGGGCTCTCGTATCGGTAGTCGCAACGCCTTCAGCTTCCCGATATCCGAACGGTATTCGGTCGTCATCCGGAATACGTCGTTGACTGCTCTCTTCTGTCTCCTGCTGCCTGATCGGATACGCATGAGGCTA
GNA14_1000301_1	GTAGACTGGAAGAGCACTGTTTTTGAATTATGTATGCTGTGCTGTATCGCGCTCGATTGGCACTTCAGCTTCCCGATATCCGACTCTACCGGCAATCGCGTCCTTGCGGCGACAGTCGAACAGGCCACCACAGATTTGCTGGATCGGATACGCATGAGGCTA
GNA14_1000301_2	GTAGACTGGAAGAGCACTGTTTAGAGTAAATGGGCTCTAGATGTATCGCGCTCGATTGGCACTTCAGCTTCCCGATATCCGACTCTACCGGCAATCGCGTCCTTGCGGCGACAGTCGAACACCAAGAAGCCAAAGCTGACAGATCGGATACGCATGAGGCTA
GNA14_1000301_3	GTAGACTGGAAGAGCACTGTTATGGAACTTGGAAGATATTTGATGTATCGCGCTCGATTGGCACTTCAGCTTCCCGATATCCGACTCTACCGGCAATCGCGTCCTTGCGGCGACAGTCGAACATGGGGACAGAGATGGGTGGATCGGATACGCATGAGGCTA
GNA14_1000301_4	GTAGACTGGAAGAGCACTGTTTGTCAAAGACACAATTCTACAGTGTATCGCGCTCGATTGGCACTTCAGCTTCCCGATATCCGACTCTACCGGCAATCGCGTCCTTGCGGCGACAGTCGAACATCGCTTTGTGTTTGCTGCGATCGGATACGCATGAGGCTA
GNA14_1000301_5	GTAGACTGGAAGAGCACTGTTTTCTGAATTCGTCTGTGATTTTTGTATCGCGCTCGATTGGCACTTCAGCTTCCCGATATCCGACTCTACCGGCAATCGCGTCCTTGCGGCGACAGTCGAACATCATCACCTACCCCTGGTGATCGGATACGCATGAGGCTA
GNA14_1000301_6	GTAGACTGGAAGAGCACTGTTATCATTCGTGCCTACCCAACAAGTGTATCGCGCTCGATTGGCACTTCAGCTTCCCGATATCCGACTCTACCGGCAATCGCGTCCTTGCGGCGACAGTCGAACAGACCGCATCGCCACACCGATCGGATACGCATGAGGCTA
GNA14_1000301_7	GTAGACTGGAAGAGCACTGTTTCAGAGCGATGGACACGCTAATGTATCGCGCTCGATTGGCACTTCAGCTTCCCGATATCCGACTCTACCGGCAATCGCGTCCTTGCGGCGACAGTCGAACAACCGCCATGCAAGCCATGAGATCGGATACGCATGAGGCTA
GNA14_1000301_8	GTAGACTGGAAGAGCACTGTTTTACTCCAAAGCTCAAGTCGGCTGTATCGCGCTCGATTGGCACTTCAGCTTCCCGATATCCGACTCTACCGGCAATCGCGTCCTTGCGGCGACAGTCGAACATCGGAGGTCCAGGCGTCGATCGGATACGCATGAGGCTA
GNLY_0011200_1	GTAGACTGGAAGAGCACTGTTTCCTTGCAGCCATGCTCCTGAGAACTTGCGCGGATACACGCTTCAGCTTCCCGATATCCGGAATTGTCCGCGCTCTACGATACCATTCGCGTGCGATTCCCTACCTGGGCCCTCCTGCGATCGGATACGCATGAGGCTA
GNLY_0011200_2	GTAGACTGGAAGAGCACTGTTAGAACACTTCTGGAAGGGAGAGTAGAACTTGCGCGGATACACGCTTCAGCTTCCCGATATCCGGAATTGTCCGCGCTCTACGATACCATTCGCGTGCGATTCCTGTGAGCCCCAAGGGCAGATCGGATACGCATGAGGCTA
GNLY_0011200_3	GTAGACTGGAAGAGCACTGTTCCTGCGTGATGAGGAGAAATCCAGAACTTGCGCGGATACACGCTTCAGCTTCCCGATATCCGGAATTGTCCGCGCTCTACGATACCATTCGCGTGCGATTCCCGACCTGGCAAGAGCCCAGATCGGATACGCATGAGGCTA
GNLY_0011200_4	GTAGACTGGAAGAGCACTGTTTGTCTGACGATAGTCCAAAAACAGAACTTGCGCGGATACACGCTTCAGCTTCCCGATATCCGGAATTGTCCGCGCTCTACGATACCATTCGCGTGCGATTCCGGCCGTGACTACAGGACCGATCGGATACGCATGAGGCTA
GNLY_0011200_5	GTAGACTGGAAGAGCACTGTTATTTCATGAGGAGGTATCAGTCTAGAACTTGCGCGGATACACGCTTCAGCTTCCCGATATCCGGAATTGTCCGCGCTCTACGATACCATTCGCGTGCGATTCCGCGCGACGTCTGCAGAAGATCGGATACGCATGAGGCTA
GNLY_0011200_6	GTAGACTGGAAGAGCACTGTTTGTGGAAGAAGCACAGGCTCAGAACTTGCGCGGATACACGCTTCAGCTTCCCGATATCCGGAATTGTCCGCGCTCTACGATACCATTCGCGTGCGATTCCTGAGCCCTCTCACCTTGTCCGATCGGATACGCATGAGGCTA
GPN2_0010021_1	GTAGACTGGAAGAGCACTGTTTAACGGAAACTTTCTATGGGGAGAACTTGCGCGGATACACGCTTCAGCTTCCCGATATCCGACGTCTGCGTACCGGCTTAGCTTGCGGCGACAGTCGAACATGAGTCACCCAGAATCCCAGATCGGATACGCATGAGGCTA
GPN2_0010021_2	GTAGACTGGAAGAGCACTGTTAAATGTCTAGGGTAGAAGAAAGAGAACTTGCGCGGATACACGCTTCAGCTTCCCGATATCCGACGTCTGCGTACCGGCTTAGCTTGCGGCGACAGTCGAACATGAGGCCTGTTCAGTGTGGATCGGATACGCATGAGGCTA
GPN2_0010021_3	GTAGACTGGAAGAGCACTGTTAGTAATCCAAGGCCTTTATTTTAGAACTTGCGCGGATACACGCTTCAGCTTCCCGATATCCGACGTCTGCGTACCGGCTTAGCTTGCGGCGACAGTCGAACAGGAGTGGAGATGGGTGGGGATCGGATACGCATGAGGCTA
GPN2_0010021_4	GTAGACTGGAAGAGCACTGTTACTGGACAAATCCTTTATCAGGGAGAACTTGCGCGGATACACGCTTCAGCTTCCCGATATCCGACGTCTGCGTACCGGCTTAGCTTGCGGCGACAGTCGAACAATCCTGACGCCCAGGCTGATCGGATACGCATGAGGCTA
GPN2_0010021_5	GTAGACTGGAAGAGCACTGTTAAGGGGATAATAACTGGGTGCTGAGAACTTGCGCGGATACACGCTTCAGCTTCCCGATATCCGACGTCTGCGTACCGGCTTAGCTTGCGGCGACAGTCGAACATCCCACGCCTGGCTGTAGATCGGATACGCATGAGGCTA
GPN2_0010021_6	GTAGACTGGAAGAGCACTGTTGTGGTTTGGGCAGTTGGAGAACTTGCGCGGATACACGCTTCAGCTTCCCGATATCCGACGTCTGCGTACCGGCTTAGCTTGCGGCGACAGTCGAACAACTGAATCATAGATAGTTCACCAGATCGGATACGCATGAGGCTA
GPN2_0010021_7	GTAGACTGGAAGAGCACTGTTAAGCAGAAAGATGAGAAGTTTAGAACTTGCGCGGATACACGCTTCAGCTTCCCGATATCCGACGTCTGCGTACCGGCTTAGCTTGCGGCGACAGTCGAACATGCCCGTGTTACAGTGAGGGATCGGATACGCATGAGGCTA
GPN2_0010021_8	GTAGACTGGAAGAGCACTGTTTATGCCAAGTTTTATTTGCATGAGAACTTGCGCGGATACACGCTTCAGCTTCCCGATATCCGACGTCTGCGTACCGGCTTAGCTTGCGGCGACAGTCGAACATGGCTTGGGCAAGACTGTGATCGGATACGCATGAGGCTA
GPN2_0010021_9	GTAGACTGGAAGAGCACTGTTTACATTCAGTCTCCAGTCAAGAACTTGCGCGGATACACGCTTCAGCTTCCCGATATCCGACGTCTGCGTACCGGCTTAGCTTGCGGCGACAGTCGAACACACATTCAGTCACATAGGATTGATCGGATACGCATGAGGCTA
GPN2_0010021_10	GTAGACTGGAAGAGCACTGTTCGAGCACTGGTCCTAGTCAGGAGAACTTGCGCGGATACACGCTTCAGCTTCCCGATATCCGACGTCTGCGTACCGGCTTAGCTTGCGGCGACAGTCGAACAGGCCCTGCCACCAGAAAGTGATCGGATACGCATGAGGCTA
GPN2_0010021_11	GTAGACTGGAAGAGCACTGTTTGTAGCAACAAGGTGGACCCTGAGAACTTGCGCGGATACACGCTTCAGCTTCCCGATATCCGACGTCTGCGTACCGGCTTAGCTTGCGGCGACAGTCGAACAAGCAGGAAGCCATGCAGCGATCGGATACGCATGAGGCTA
GPN2_0010021_12	GTAGACTGGAAGAGCACTGTTTGTGGATAAAGCCAATGGATACTAGAACTTGCGCGGATACACGCTTCAGCTTCCCGATATCCGACGTCTGCGTACCGGCTTAGCTTGCGGCGACAGTCGAACACAGCGAGTCCTGCAGGCGATCGGATACGCATGAGGCTA
GPN2_0010021_13	GTAGACTGGAAGAGCACTGTTAGCTCAATGAGAAGCTAGTGCAGAGAACTTGCGCGGATACACGCTTCAGCTTCCCGATATCCGACGTCTGCGTACCGGCTTAGCTTGCGGCGACAGTCGAACACTTCCGCCACTACCGCCGATCGGATACGCATGAGGCTA
GPN2_0010021_14	GTAGACTGGAAGAGCACTGTTACATCAACCTCCTTTCCAAGATGAGAACTTGCGCGGATACACGCTTCAGCTTCCCGATATCCGACGTCTGCGTACCGGCTTAGCTTGCGGCGACAGTCGAACAGCACGTGGAACTGCCCCGATCGGATACGCATGAGGCTA
GPN2_0010021_15	GTAGACTGGAAGAGCACTGTTTCTCCCAAATGGCGCAGTGAGAACTTGCGCGGATACACGAACTTCAGCTTCCCGATATCCGACGTCTGCGTACCGGCTTAGCTTGCGGCGACAGTCGAACACGCCTTGCGCAGCATCTGATCGGATACGCATGAGGCTA
GPN2_0010021_16	GTAGACTGGAAGAGCACTGTTGAGTGTGCCGTGGACGTGAGAACTTGCGCGGATACACGAACTTCAGCTTCCCGATATCCGACGTCTGCGTACCGGCTTAGCTTGCGGCGACAGTCGAACAAACGAGGGGCTGCCGTACGATCGGATACGCATGAGGCTA
GPN2_0010021_17	GTAGACTGGAAGAGCACTGTTCCCTGTGAGTTGACCTGCTCAGAACTTGCGCGGATACACGCTTCAGCTTCCCGATATCCGACGTCTGCGTACCGGCTTAGCTTGCGGCGACAGTCGAACAGGCTACCTGCCCCGTTTTGATCGGATACGCATGAGGCTA
GPR157_1001002_1	GTAGACTGGAAGAGCACTGTTAGCTGAAGTCTTGCTGTTTTAAATGTATCGCGCTCGATTGGCACTTCAGCTTCCCGATATCCGTCGTAACCCGTGCGAAGTGCGAATTGTCCGCGCTCTACGAAGCCCTGACTGGGTGGAGATCGGATACGCATGAGGCTA
GPR157_1001002_2	GTAGACTGGAAGAGCACTGTTTTCTGCCTCTTTGTGCTTTTGTGTATCGCGCTCGATTGGCACTTCAGCTTCCCGATATCCGTCGTAACCCGTGCGAAGTGCGAATTGTCCGCGCTCTACGAACCAGGTTTACCAGCCGCTGATCGGATACGCATGAGGCTA
GPR157_1001002_3	GTAGACTGGAAGAGCACTGTTGCTCCTTGGACACTTTGCACAGAATTGTCCGCGCTCTACGACTTCAGCTTCCCGATATCCGTGTATCGCGCTCGATTGGCATCGTAACCCGTGCGAAGTGCTCAGGGCAAAAGGGGCTGTGATCGGATACGCATGAGGCTA
GPR157_1001002_4	GTAGACTGGAAGAGCACTGTTGTCACATCCTAAAAGTCCAGGATGTATCGCGCTCGATTGGCACTTCAGCTTCCCGATATCCGTCGTAACCCGTGCGAAGTGCGAATTGTCCGCGCTCTACGAAGGCTGGATGGGAAGGAAGATCGGATACGCATGAGGCTA
GPR157_1001002_5	GTAGACTGGAAGAGCACTGTTGTACCCAAGCCAGAGCTGAGATGTATCGCGCTCGATTGGCACTTCAGCTTCCCGATATCCGTCGTAACCCGTGCGAAGTGCGAATTGTCCGCGCTCTACGACTCTGGAGCCCTCCCTGCTGATCGGATACGCATGAGGCTA
GPR157_1001002_6	GTAGACTGGAAGAGCACTGTTAATCTCTGGGTATGTCTCTGTGTATCGCGCTCGATTGGCACTTCAGCTTCCCGATATCCGTCGTAACCCGTGCGAAGTGCGAATTGTCCGCGCTCTACGACCCCTGAAGACGTTACAGCAGATCGGATACGCATGAGGCTA
GPR157_1001002_7	GTAGACTGGAAGAGCACTGTTTCATTTTTGGTTTCCTGTGAATGTATCGCGCTCGATTGGCACTTCAGCTTCCCGATATCCGTCGTAACCCGTGCGAAGTGCGAATTGTCCGCGCTCTACGACAGACTGAGTCCAAAATGCGATCGGATACGCATGAGGCTA
GPR157_1001002_8	GTAGACTGGAAGAGCACTGTTAGAGAAAGTACAGCTTTACCTGTGTATCGCGCTCGATTGGCACTTCAGCTTCCCGATATCCGTCGTAACCCGTGCGAAGTGCGAATTGTCCGCGCTCTACGAACCTCCAGGGTCTTGGTGGATCGGATACGCATGAGGCTA
GPR157_1001002_9	GTAGACTGGAAGAGCACTGTTATGGAGCATGGAGCGATTATTTTGTATCGCGCTCGATTGGCACTTCAGCTTCCCGATATCCGTCGTAACCCGTGCGAAGTGCGAATTGTCCGCGCTCTACGAGCTGAGGTAAGTGGCGGCGATCGGATACGCATGAGGCTA
GPR157_1001002_10	GTAGACTGGAAGAGCACTGTTTAATCCAAATACGATTCCTCATGTATCGCGCTCGATTGGCACTTCAGCTTCCCGATATCCGTCGTAACCCGTGCGAAGTGCGAATTGTCCGCGCTCTACGAAAGTGGCCGGAGAGATGAGGATCGGATACGCATGAGGCTA
GPR157_1001002_11	GTAGACTGGAAGAGCACTGTTTCAATCACTTCAGACACAGGTTGTATCGCGCTCGATTGGCACTTCAGCTTCCCGATATCCGTCGTAACCCGTGCGAAGTGCGAATTGTCCGCGCTCTACGAACACTCCTGTCCCCACCTGGATCGGATACGCATGAGGCTA
GPR157_1001002_12	GTAGACTGGAAGAGCACTGTTTGGAGACTTTGCTCAACAGAGTGTATCGCGCTCGATTGGCACTTCAGCTTCCCGATATCCGTCGTAACCCGTGCGAAGTGCGAATTGTCCGCGCTCTACGATGGAGAACCCGGCTTTCCTGATCGGATACGCATGAGGCTA
GPR157_1001002_13	GTAGACTGGAAGAGCACTGTTATAAGGGTAGCAGTGAGATTCGTGTATCGCGCTCGATTGGCACTTCAGCTTCCCGATATCCGTCGTAACCCGTGCGAAGTGCGAATTGTCCGCGCTCTACGAGGGTGGGCGTTCATCTGCGATCGGATACGCATGAGGCTA
GPR157_1001002_14	GTAGACTGGAAGAGCACTGTTCCTGGGGGTAGGCACTTCTGAATTGTCCGCGCTCTACGACTTCAGCTTCCCGATATCCGTGTATCGCGCTCGATTGGCATCGTAACCCGTGCGAAGTGCTCTGTGCATAGGTGCTGCCTTGATCGGATACGCATGAGGCTA
GPR157_1001002_15	GTAGACTGGAAGAGCACTGTTACTGCATCATGTTCGTCCTCTTGTATCGCGCTCGATTGGCACTTCAGCTTCCCGATATCCGTCGTAACCCGTGCGAAGTGCGAATTGTCCGCGCTCTACGAACGTTTCAGGGAGGTGCCAGATCGGATACGCATGAGGCTA
GPR157_1001002_16	GTAGACTGGAAGAGCACTGTTGCTCATCCCGCTCATCTTCATTGTATCGCGCTCGATTGGCACTTCAGCTTCCCGATATCCGTCGTAACCCGTGCGAAGTGCGAATTGTCCGCGCTCTACGATGGCGGACAAGAAGCTGGTGATCGGATACGCATGAGGCTA
GPR157_1001002_17	GTAGACTGGAAGAGCACTGTTGTGGGAGATGCTGGCATATGTGTGTATCGCGCTCGATTGGCACTTCAGCTTCCCGATATCCGTCGTAACCCGTGCGAAGTGCGAATTGTCCGCGCTCTACGAGCTGCTGACGGGGAAGCTGATCGGATACGCATGAGGCTA
GPR157_1001002_18	GTAGACTGGAAGAGCACTGTTACACCAGCTCCTTCTTCTGGACTGTATCGCGCTCGATTGGCACTTCAGCTTCCCGATATCCGTCGTAACCCGTGCGAAGTGCGAATTGTCCGCGCTCTACGACGCTGTCCACCTTCGCCAGATCGGATACGCATGAGGCTA
GREB1L_0000121_1	GTAGACTGGAAGAGCACTGTTAGAAAATGGGACAACTAATGGCGGAATACGTCGTTGACTGCCTTCAGCTTCCCGATATCCGACGTCTGCGTACCGGCTTAGCTTGCGGCGACAGTCGAACATGTCGTCAACTGTGACCCCGATCGGATACGCATGAGGCTA
GREB1L_0000121_2	GTAGACTGGAAGAGCACTGTTACAGGGAATTACTCTTTGTCACCGGAATACGTCGTTGACTGCCTTCAGCTTCCCGATATCCGACGTCTGCGTACCGGCTTAGCTTGCGGCGACAGTCGAACAAGCTCCACTCCAGCCCACGATCGGATACGCATGAGGCTA
GREB1L_0000121_3	GTAGACTGGAAGAGCACTGTTTAGTTGTACCTGTCCCTACAGTTCGGAATACGTCGTTGACTGCCTTCAGCTTCCCGATATCCGACGTCTGCGTACCGGCTTAGCTTGCGGCGACAGTCGAACATCTCCCCCAACCTGGCTGATCGGATACGCATGAGGCTA
GREB1L_0000121_4	GTAGACTGGAAGAGCACTGTTAAACTGTAATTGTTCCTGAAAACCGGAATACGTCGTTGACTGCCTTCAGCTTCCCGATATCCGACGTCTGCGTACCGGCTTAGCTTGCGGCGACAGTCGAACAGCCCATTCCTGCAGGGGGATCGGATACGCATGAGGCTA
GREB1L_0000121_5	GTAGACTGGAAGAGCACTGTTTTTCTGAGCGTGGAAAACATGATACGTCTGCGTACCGGCTTAGCTTCAGCTTCCCGATATCCGCGGAATACGTCGTTGACTGCCTTGCGGCGACAGTCGAACAGGTTGACCGGCAGCCAAGATCGGATACGCATGAGGCTA
GREB1L_0000121_6	GTAGACTGGAAGAGCACTGTTATTTACTCTGAGAGAAAGAGCCGGAATACGTCGTTGACTGCCTTCAGCTTCCCGATATCCGACGTCTGCGTACCGGCTTAGCTTGCGGCGACAGTCGAACATGCTGAAAGCTATGCAAGAGATCGGATACGCATGAGGCTA
GREB1L_0000121_7	GTAGACTGGAAGAGCACTGTTTGGTAATTTGTGCATCGAAAACGGAATACGTCGTTGACTGCCTTCAGCTTCCCGATATCCGACGTCTGCGTACCGGCTTAGCTTGCGGCGACAGTCGAACAAGGCTGCCAGATTATGTGGGATCGGATACGCATGAGGCTA
GREB1L_0000121_8	GTAGACTGGAAGAGCACTGTTAGAGCATGCTCACCACAAGTGACGGAATACGTCGTTGACTGCCTTCAGCTTCCCGATATCCGACGTCTGCGTACCGGCTTAGCTTGCGGCGACAGTCGAACAAGTCCCGAGCTCTGGCAGGATCGGATACGCATGAGGCTA
GREB1L_0000121_9	GTAGACTGGAAGAGCACTGTTTGCTATGATTCCCACACAAAACCCGGAATACGTCGTTGACTGCCTTCAGCTTCCCGATATCCGACGTCTGCGTACCGGCTTAGCTTGCGGCGACAGTCGAACATCACCCCAGGAGGCTGCGATCGGATACGCATGAGGCTA
GREB1L_0000121_10	GTAGACTGGAAGAGCACTGTTTCACTTCAGCAAAGTAGACTTCCGGAATACGTCGTTGACTGCCTTCAGCTTCCCGATATCCGACGTCTGCGTACCGGCTTAGCTTGCGGCGACAGTCGAACACCAGAGCCTGGACCTCGGGATCGGATACGCATGAGGCTA
GREB1L_0000121_11	GTAGACTGGAAGAGCACTGTTAGCAGAAAAATATGTTGTTCGTCGGAATACGTCGTTGACTGCCTTCAGCTTCCCGATATCCGACGTCTGCGTACCGGCTTAGCTTGCGGCGACAGTCGAACATGGGACAGCCCATCAGAGGATCGGATACGCATGAGGCTA
GREB1L_0000121_12	GTAGACTGGAAGAGCACTGTTTTAGCTCTAGCAATGAGGTTCACGGAATACGTCGTTGACTGCCTTCAGCTTCCCGATATCCGACGTCTGCGTACCGGCTTAGCTTGCGGCGACAGTCGAACAAGACCCAACAGTCCCGCAGATCGGATACGCATGAGGCTA
GREB1L_0000121_13	GTAGACTGGAAGAGCACTGTTTGCTATCTTCTCATCCAGCAGTACGGAATACGTCGTTGACTGCCTTCAGCTTCCCGATATCCGACGTCTGCGTACCGGCTTAGCTTGCGGCGACAGTCGAACAACAGCATGGTCGTCCGCGATCGGATACGCATGAGGCTA
GREB1L_0000121_14	GTAGACTGGAAGAGCACTGTTACTGGGTCTGCAGTATCGGTTTCGGAATACGTCGTTGACTGCCTTCAGCTTCCCGATATCCGACGTCTGCGTACCGGCTTAGCTTGCGGCGACAGTCGAACAACAGGAGGTGCGCGACAAGATCGGATACGCATGAGGCTA
GREB1L_0000121_15	GTAGACTGGAAGAGCACTGTTGGGTCTGGCATGCTGCTATGCGGAATACGTCGTTGACTGCCTTCAGCTTCCCGATATCCGACGTCTGCGTACCGGCTTAGCTTGCGGCGACAGTCGAACAGGCCTTGGAGCAGGAGGTGATCGGATACGCATGAGGCTA
GREB1L_0000121_16	GTAGACTGGAAGAGCACTGTTTGACAAGTCCCAGAAGCAGTCCGGAATACGTCGTTGACTGCCTTCAGCTTCCCGATATCCGACGTCTGCGTACCGGCTTAGCTTGCGGCGACAGTCGAACATGAGCTCTTCCAGCACAGCGATCGGATACGCATGAGGCTA
GREB1L_0000121_17	GTAGACTGGAAGAGCACTGTTACCCAGGACCCTCCCATGCGGAATACGTCGTTGACTGCCTTCAGCTTCCCGATATCCGACGTCTGCGTACCGGCTTAGCTTGCGGCGACAGTCGAACAAGCCGTCATCATCATCCTCAGGGATCGGATACGCATGAGGCTA
GREB1L_0000121_18	GTAGACTGGAAGAGCACTGTTAGGACATGAGCAGTGAGGAGCCGGAATACGTCGTTGACTGCCTTCAGCTTCCCGATATCCGACGTCTGCGTACCGGCTTAGCTTGCGGCGACAGTCGAACACTGCGGCCACTCCTGAACAGATCGGATACGCATGAGGCTA
GREB1L_0000121_19	GTAGACTGGAAGAGCACTGTTTGACATCGAGAGCTTCAGTAAAACGGAATACGTCGTTGACTGCCTTCAGCTTCCCGATATCCGACGTCTGCGTACCGGCTTAGCTTGCGGCGACAGTCGAACAGAGGGAGAGCCCTGGCCGATCGGATACGCATGAGGCTA
GREB1L_0000121_20	GTAGACTGGAAGAGCACTGTTAACTGTATCCATAATGCTGACCCGGAATACGTCGTTGACTGCCTTCAGCTTCCCGATATCCGACGTCTGCGTACCGGCTTAGCTTGCGGCGACAGTCGAACAAGAGCCCAGGAAACGGGAGATCGGATACGCATGAGGCTA
GREB1L_0000121_21	GTAGACTGGAAGAGCACTGTTAAGCACCTGGAGAGCATGCCGGAATACGTCGTTGACTGCCTTCAGCTTCCCGATATCCGACGTCTGCGTACCGGCTTAGCTTGCGGCGACAGTCGAACATTTGTCTTCAGCAAGCAGGGCGATCGGATACGCATGAGGCTA
GREB1L_0000121_22	GTAGACTGGAAGAGCACTGTTACTCCTAAACCTTTTCCACGCCGGAATACGTCGTTGACTGCCTTCAGCTTCCCGATATCCGACGTCTGCGTACCGGCTTAGCTTGCGGCGACAGTCGAACAGTGGTCGACATGAGCACGGGATCGGATACGCATGAGGCTA
GREB1L_0000121_23	GTAGACTGGAAGAGCACTGTTTTTCATCGTCATGATGGATGACTCGGAATACGTCGTTGACTGCCTTCAGCTTCCCGATATCCGACGTCTGCGTACCGGCTTAGCTTGCGGCGACAGTCGAACACGCCAGTGTGTCTGGCCGATCGGATACGCATGAGGCTA
GREB1L_0000121_24	GTAGACTGGAAGAGCACTGTTAAGAATGTGTCCTTGAAGACCGGAATACGTCGTTGACTGCCTTCAGCTTCCCGATATCCGACGTCTGCGTACCGGCTTAGCTTGCGGCGACAGTCGAACATGGAAGTAGGAGTTTCCAGTGATCGGATACGCATGAGGCTA
GREB1L_0000121_25	GTAGACTGGAAGAGCACTGTTTAATAACTTCAGTCTCATGAAGACGGAATACGTCGTTGACTGCCTTCAGCTTCCCGATATCCGACGTCTGCGTACCGGCTTAGCTTGCGGCGACAGTCGAACACTGCTCATCTGCCGCTTGATCGGATACGCATGAGGCTA
GREB1L_0000121_26	GTAGACTGGAAGAGCACTGTTTCAATACATCTGTGCTCCCGACCGGAATACGTCGTTGACTGCCTTCAGCTTCCCGATATCCGACGTCTGCGTACCGGCTTAGCTTGCGGCGACAGTCGAACAAGCACCCATCTTGCCCCTGATCGGATACGCATGAGGCTA
GREB1L_0000121_27	GTAGACTGGAAGAGCACTGTTATGTCAACTGTGAAGGGGTGTTCGGAATACGTCGTTGACTGCCTTCAGCTTCCCGATATCCGACGTCTGCGTACCGGCTTAGCTTGCGGCGACAGTCGAACACCAGACCCCACTCCAGCAGATCGGATACGCATGAGGCTA
GREB1L_0000121_28	GTAGACTGGAAGAGCACTGTTTTAGAGCTAGAAGATGAGTGGCGGAATACGTCGTTGACTGCCTTCAGCTTCCCGATATCCGACGTCTGCGTACCGGCTTAGCTTGCGGCGACAGTCGAACAGCGCCAAACAATTGTCCGCGATCGGATACGCATGAGGCTA
GREB1L_0000121_29	GTAGACTGGAAGAGCACTGTTTCTCCAAAGAACTCCCCCGGAATACGTCGTTGACTGCCTTCAGCTTCCCGATATCCGACGTCTGCGTACCGGCTTAGCTTGCGGCGACAGTCGAACAAAGTGCAACATATTTGTCTAAATGATCGGATACGCATGAGGCTA
GREB1L_0000121_30	GTAGACTGGAAGAGCACTGTTATTAACTAGCCTGAATGTGTTCGGAATACGTCGTTGACTGCCTTCAGCTTCCCGATATCCGACGTCTGCGTACCGGCTTAGCTTGCGGCGACAGTCGAACAGGGGAAACTGACTGTCAGGGATCGGATACGCATGAGGCTA
GREB1L_0000121_31	GTAGACTGGAAGAGCACTGTTTTTATGCATCTTCTCCTAGCCCGGAATACGTCGTTGACTGCCTTCAGCTTCCCGATATCCGACGTCTGCGTACCGGCTTAGCTTGCGGCGACAGTCGAACAAGAGCAGGCATTGTGTGCAGATCGGATACGCATGAGGCTA
GREB1L_0000121_32	GTAGACTGGAAGAGCACTGTTAACCTAAATGTCAGGCTGAGGTTCGGAATACGTCGTTGACTGCCTTCAGCTTCCCGATATCCGACGTCTGCGTACCGGCTTAGCTTGCGGCGACAGTCGAACAAGCAGTTGGCACCAGCAGATCGGATACGCATGAGGCTA
GREB1L_0000121_33	GTAGACTGGAAGAGCACTGTTAGTAAGGAAGACTCCATTAAGACGGAATACGTCGTTGACTGCCTTCAGCTTCCCGATATCCGACGTCTGCGTACCGGCTTAGCTTGCGGCGACAGTCGAACACCAGTGACTCTTGTGAGGGATCGGATACGCATGAGGCTA
GREB1L_0000121_34	GTAGACTGGAAGAGCACTGTTATCTTGTTTGTGACCTGAACGGAATACGTCGTTGACTGCCTTCAGCTTCCCGATATCCGACGTCTGCGTACCGGCTTAGCTTGCGGCGACAGTCGAACATGGCCATTTTTACTTGAATCAGATCGGATACGCATGAGGCTA
GREB1L_0000121_35	GTAGACTGGAAGAGCACTGTTCAAAGAGGACCTGCCTTATCGGAATACGTCGTTGACTGCCTTCAGCTTCCCGATATCCGACGTCTGCGTACCGGCTTAGCTTGCGGCGACAGTCGAACAACCCCATTTTTAATTGTCCTTGATCGGATACGCATGAGGCTA
GREB1L_0000121_36	GTAGACTGGAAGAGCACTGTTTCTCAGGGTTTCTTCTGGCTTTACGGAATACGTCGTTGACTGCCTTCAGCTTCCCGATATCCGACGTCTGCGTACCGGCTTAGCTTGCGGCGACAGTCGAACAACCTGGGGTGGATGGCCGATCGGATACGCATGAGGCTA
GREB1L_0000121_37	GTAGACTGGAAGAGCACTGTTTGAATGGATTCGCTAGGCCGGAATACGTCGTTGACTGCCTTCAGCTTCCCGATATCCGACGTCTGCGTACCGGCTTAGCTTGCGGCGACAGTCGAACACCCTTAGGACACTGATGTGGGAGATCGGATACGCATGAGGCTA
GREB1L_0000121_38	GTAGACTGGAAGAGCACTGTTAAGAAAACAAGCTCCCTGACCGGAATACGTCGTTGACTGCCTTCAGCTTCCCGATATCCGACGTCTGCGTACCGGCTTAGCTTGCGGCGACAGTCGAACAAGTTTTCTGGCATGTTTGTTGATCGGATACGCATGAGGCTA
GREB1L_0000121_39	GTAGACTGGAAGAGCACTGTTAAACTAATACAAGGTGTTTGTTCGGAATACGTCGTTGACTGCCTTCAGCTTCCCGATATCCGACGTCTGCGTACCGGCTTAGCTTGCGGCGACAGTCGAACAAACAACTTTGGGTTGCTAGATCGGATACGCATGAGGCTA
GREB1L_0000121_40	GTAGACTGGAAGAGCACTGTTAGGAAGGGCAATAAATATTTGTCGGAATACGTCGTTGACTGCCTTCAGCTTCCCGATATCCGACGTCTGCGTACCGGCTTAGCTTGCGGCGACAGTCGAACACTAGGCCAAAGGACCCTCGATCGGATACGCATGAGGCTA
GRINA_1003300_1	GTAGACTGGAAGAGCACTGTTTTTTTGGTGTCTGGGGACTGTATCGCGCTCGATTGGCACTTCAGCTTCCCGATATCCGAACTGCGACCGTCGGCTTACACTCTACCGGCAATCGCGTCGGCCATGTCCCATGAAAAGAGTGATCGGATACGCATGAGGCTA
GRINA_1003300_2	GTAGACTGGAAGAGCACTGTTCAGGGTCCCTACCCCCAAGTGTATCGCGCTCGATTGGCAACTTCAGCTTCCCGATATCCGAACTGCGACCGTCGGCTTACACTCTACCGGCAATCGCGTCCCCCAAGGGGGCTACCCAGATCGGATACGCATGAGGCTA
GRINA_1003300_3	GTAGACTGGAAGAGCACTGTTTCCTACTATGACAACCAGGACTTTGTATCGCGCTCGATTGGCACTTCAGCTTCCCGATATCCGAACTGCGACCGTCGGCTTACACTCTACCGGCAATCGCGTCAGGAGGAGGGTCCCCCAGATCGGATACGCATGAGGCTA
GRINA_1003300_4	GTAGACTGGAAGAGCACTGTTGTCTGTGTTCACTTTTGTTGCGTGTATCGCGCTCGATTGGCACTTCAGCTTCCCGATATCCGAACTGCGACCGTCGGCTTACACTCTACCGGCAATCGCGTCGGTGACCCTGTCCACGGTGATCGGATACGCATGAGGCTA
GRINA_1003300_5	GTAGACTGGAAGAGCACTGTTCTGCTTCACCGTCGTCATCTTCTGTATCGCGCTCGATTGGCACTTCAGCTTCCCGATATCCGAACTGCGACCGTCGGCTTACACTCTACCGGCAATCGCGTCGGGCATCACCACAGCCGTGATCGGATACGCATGAGGCTA
GRINA_1003300_6	GTAGACTGGAAGAGCACTGTTGAGCATGGTGGTGCTCTTCATCTGTATCGCGCTCGATTGGCACTTCAGCTTCCCGATATCCGAACTGCGACCGTCGGCTTACACTCTACCGGCAATCGCGTCCATGGGCGTGCTCCTGGTGATCGGATACGCATGAGGCTA
GRINA_1003300_7	GTAGACTGGAAGAGCACTGTTAGAGTATGTGTTTGCTGCGCTGTGTATCGCGCTCGATTGGCACTTCAGCTTCCCGATATCCGAACTGCGACCGTCGGCTTACACTCTACCGGCAATCGCGTCGCTGTCCCTGAGCCCAGAGATCGGATACGCATGAGGCTA
GRINA_1003300_8	GTAGACTGGAAGAGCACTGTTAAGGATGCCTCTCTCCAACCCTGTATCGCGCTCGATTGGCACTTCAGCTTCCCGATATCCGAACTGCGACCGTCGGCTTACACTCTACCGGCAATCGCGTCCCAGGCACAGCCTAGGGAAGATCGGATACGCATGAGGCTA
GRINA_1003300_9	GTAGACTGGAAGAGCACTGTTAGGGATTGAGCCAAGAGGTGAGTGTATCGCGCTCGATTGGCACTTCAGCTTCCCGATATCCGAACTGCGACCGTCGGCTTACACTCTACCGGCAATCGCGTCCACCAGGTCCCGGGGAGGATCGGATACGCATGAGGCTA
GRINA_1003300_10	GTAGACTGGAAGAGCACTGTTTTCCTCTCAATTTGTTGTCAGTGTGTATCGCGCTCGATTGGCACTTCAGCTTCCCGATATCCGAACTGCGACCGTCGGCTTACACTCTACCGGCAATCGCGTCCAGGGGAGGGGGAAGCCGATCGGATACGCATGAGGCTA
HAVCR1_2320000_1	GTAGACTGGAAGAGCACTGTTTCATTGCAGTTTTCTCTCAAACGTATCGGTAGTCGCAACGCCTTCAGCTTCCCGATATCCGCTGGTTCGGGCGTACCTAACCTACTTCGTCGCGTCAGACCACTGGCTCAATCCTTCTGAGATCGGATACGCATGAGGCTA
HAVCR1_2320000_2	GTAGACTGGAAGAGCACTGTTAGACTGAACAGACATCAGCACATCGTATCGGTAGTCGCAACGCCTTCAGCTTCCCGATATCCGCTGGTTCGGGCGTACCTAACCTACTTCGTCGCGTCAGACCACGCCCATGAGTGCAGAGATCGGATACGCATGAGGCTA
HAVCR1_2320000_3	GTAGACTGGAAGAGCACTGTTAAAGGAATCTATGCTGGAGTCCGTATCGGTAGTCGCAACGCCTTCAGCTTCCCGATATCCGCTGGTTCGGGCGTACCTAACCTACTTCGTCGCGTCAGACCACTGACGGCCAATACCACTGATCGGATACGCATGAGGCTA
HAVCR1_2320000_4	GTAGACTGGAAGAGCACTGTTATAAGGAGAGAACCCACCAGCTCGTATCGGTAGTCGCAACGCCTTCAGCTTCCCGATATCCGCTGGTTCGGGCGTACCTAACCTACTTCGTCGCGTCAGACCACGACACTGCAGGGAGCAGATCGGATACGCATGAGGCTA
HAVCR1_2320000_5	GTAGACTGGAAGAGCACTGTTTACCTTTGTTCCTCCAATGCGTATCGGTAGTCGCAACGCCTTCAGCTTCCCGATATCCGCTGGTTCGGGCGTACCTAACCTACTTCGTCGCGTCAGACCTCCAGTGACAACAACTGTCTCGATCGGATACGCATGAGGCTA
HAVCR1_2320000_6	GTAGACTGGAAGAGCACTGTTACTGTTCGAACGAGCACCACGTATCGGTAGTCGCAACGCCTTCAGCTTCCCGATATCCGCTGGTTCGGGCGTACCTAACCTACTTCGTCGCGTCAGACCACAACTGTTCCAACCGTCACGGATCGGATACGCATGAGGCTA
HAVCR1_2320000_7	GTAGACTGGAAGAGCACTGTTTCAATGACATGAAAATCACCGTACGTATCGGTAGTCGCAACGCCTTCAGCTTCCCGATATCCGCTGGTTCGGGCGTACCTAACCTACTTCGTCGCGTCAGACCTGAGCACCGTGGGTGGTGATCGGATACGCATGAGGCTA
HAVCR1_2320000_8	GTAGACTGGAAGAGCACTGTTTCTGTCACACTACCCTGCCACCGTATCGGTAGTCGCAACGCCTTCAGCTTCCCGATATCCGCTGGTTCGGGCGTACCTAACCTACTTCGTCGCGTCAGACCTGGTGGAGAGGCAGGTCCAGATCGGATACGCATGAGGCTA
HAVCR1_2320000_9	GTAGACTGGAAGAGCACTGTTTGTCTGCTCATTTTCCTTCAGCGTATCGGTAGTCGCAACGCCTTCAGCTTCCCGATATCCGCTGGTTCGGGCGTACCTAACCTACTTCGTCGCGTCAGACCTGGAGGGTACCAACCAGCCGATCGGATACGCATGAGGCTA
HAVCR1_2320000_10	GTAGACTGGAAGAGCACTGTTTCCAAGTTCTTCCGTGGCGTATCGGTAGTCGCAACGCCTTCAGCTTCCCGATATCCGCTGGTTCGGGCGTACCTAACCTACTTCGTCGCGTCAGACCTGCATATGATGTAGGTTTAGTTTGATCGGATACGCATGAGGCTA
HDAC9_0030203_1	GTAGACTGGAAGAGCACTGTTAGGACTGAGGGTTTTTGCAACAAGACGAACGGTCGAGATTTACCTTCAGCTTCCCGATATCCGTACCATTCGCGTGCGATTCCCTCTCGTAGCGTGCGATGAGCGGCTGGAGCCACTTGCGATCGGATACGCATGAGGCTA
HDAC9_0030203_2	GTAGACTGGAAGAGCACTGTTTCACCTTTAGACCTAAGGACAGAGACGAACGGTCGAGATTTACCTTCAGCTTCCCGATATCCGTACCATTCGCGTGCGATTCCCTCTCGTAGCGTGCGATGAGTGGGCCTGGAGCCCATCGATCGGATACGCATGAGGCTA
HDAC9_0030203_3	GTAGACTGGAAGAGCACTGTTAGAACAGGAAGTAGAGAGGCATGACGAACGGTCGAGATTTACCTTCAGCTTCCCGATATCCGTACCATTCGCGTGCGATTCCCTCTCGTAGCGTGCGATGAGACTGGAGCAGCAGAGGCAGATCGGATACGCATGAGGCTA
HDAC9_0030203_4	GTAGACTGGAAGAGCACTGTTTACTGAGTAAATCAGCAACGGACGAACGGTCGAGATTTACCTTCAGCTTCCCGATATCCGTACCATTCGCGTGCGATTCCCTCTCGTAGCGTGCGATGAGGCAGAAGCTTCAAGAGTTCCGATCGGATACGCATGAGGCTA
HDAC9_0030203_5	GTAGACTGGAAGAGCACTGTTAACATCTCCATCCTACAAGTGACGAACGGTCGAGATTTACCTTCAGCTTCCCGATATCCGTACCATTCGCGTGCGATTCCCTCTCGTAGCGTGCGATGAGAGCTCTCCACCCCTTAGTGGGATCGGATACGCATGAGGCTA
HDAC9_0030203_6	GTAGACTGGAAGAGCACTGTTAGGATGGAAATGTTGTCACTTCGACGAACGGTCGAGATTTACCTTCAGCTTCCCGATATCCGTACCATTCGCGTGCGATTCCCTCTCGTAGCGTGCGATGAGGCCCCTTACTCAGGCGGAGATCGGATACGCATGAGGCTA
HDAC9_0030203_7	GTAGACTGGAAGAGCACTGTTTCACCAAACAATGGGCCAACTGGACGAACGGTCGAGATTTACCTTCAGCTTCCCGATATCCGTACCATTCGCGTGCGATTCCCTCTCGTAGCGTGCGATGAGCCAGGCTCTGGTCCCAGTGATCGGATACGCATGAGGCTA
HDAC9_0030203_8	GTAGACTGGAAGAGCACTGTTCATTACCTTGGGGCTTCCCGGACGAACGGTCGAGATTTACCTTCAGCTTCCCGATATCCGTACCATTCGCGTGCGATTCCCTCTCGTAGCGTGCGATGAGACCTCTCCTTCTTTGCCCAAGATCGGATACGCATGAGGCTA
HDAC9_0030203_9	GTAGACTGGAAGAGCACTGTTTTAGGCAAGGTGTTCCTCTGCGACGAACGGTCGAGATTTACCTTCAGCTTCCCGATATCCGTACCATTCGCGTGCGATTCCCTCTCGTAGCGTGCGATGAGAAGTGTGAGACGCAGACGCGATCGGATACGCATGAGGCTA
HDAC9_0030203_10	GTAGACTGGAAGAGCACTGTTACAAAAGAGAGAATTTCACCTGGACGAACGGTCGAGATTTACCTTCAGCTTCCCGATATCCGTACCATTCGCGTGCGATTCCCTCTCGTAGCGTGCGATGAGCCTCAGTCTCCCTTGGCAGATCGGATACGCATGAGGCTA
HDAC9_0030203_11	GTAGACTGGAAGAGCACTGTTTGAGGAAGCAGAGGAAGAGCTGACGAACGGTCGAGATTTACCTTCAGCTTCCCGATATCCGTACCATTCGCGTGCGATTCCCTCTCGTAGCGTGCGATGAGAGCAACCAGGCAGTCACCTGATCGGATACGCATGAGGCTA
HDAC9_0030203_12	GTAGACTGGAAGAGCACTGTTTTATGCAACAGGTAATAGGCAAAGACGAACGGTCGAGATTTACCTTCAGCTTCCCGATATCCGTACCATTCGCGTGCGATTCCCTCTCGTAGCGTGCGATGAGTGGGGAGCAGGCTGCTTGATCGGATACGCATGAGGCTA
HDAC9_0030203_13	GTAGACTGGAAGAGCACTGTTAATTTATCCCAAAGCCTGCGACGAACGGTCGAGATTTACCTTCAGCTTCCCGATATCCGTACCATTCGCGTGCGATTCCCTCTCGTAGCGTGCGATGAGCTGAGCAGTTAATAGGCTTTAGATCGGATACGCATGAGGCTA
HDAC9_0030203_14	GTAGACTGGAAGAGCACTGTTGTCTGCCCCTTCCTTCCGACGAACGGTCGAGATTTACCTTCAGCTTCCCGATATCCGTACCATTCGCGTGCGATTCCCTCTCGTAGCGTGCGATGAGAGTCTTGAACACTGTTAAAGGTAGATCGGATACGCATGAGGCTA
HDAC9_0030203_15	GTAGACTGGAAGAGCACTGTTAAGAGCAAATGAAGCAGAGACGAACGGTCGAGATTTACCTTCAGCTTCCCGATATCCGTACCATTCGCGTGCGATTCCCTCTCGTAGCGTGCGATGAGTTGATGACACTGTCTATCAAAAGATCGGATACGCATGAGGCTA
HDAC9_0030203_16	GTAGACTGGAAGAGCACTGTTTAACATTCTGGCAAATAACAATGACGAACGGTCGAGATTTACCTTCAGCTTCCCGATATCCGTACCATTCGCGTGCGATTCCCTCTCGTAGCGTGCGATGAGTGACATGGGCATATACCGGATCGGATACGCATGAGGCTA
HDAC9_0030203_17	GTAGACTGGAAGAGCACTGTTAGTCCAAGTGATTCATGTACTGGACGAACGGTCGAGATTTACCTTCAGCTTCCCGATATCCGTACCATTCGCGTGCGATTCCCTCTCGTAGCGTGCGATGAGTGCCTTGTGGAAACAGGAGATCGGATACGCATGAGGCTA
HDAC9_0030203_18	GTAGACTGGAAGAGCACTGTTAGACATTGTTCAACTGTATGTTGACGAACGGTCGAGATTTACCTTCAGCTTCCCGATATCCGTACCATTCGCGTGCGATTCCCTCTCGTAGCGTGCGATGAGAGCAGTTTTGCCAAATGTGATCGGATACGCATGAGGCTA
HDAC9_0030203_19	GTAGACTGGAAGAGCACTGTTTGTGGCTGAGCAGACTTTGACGAACGGTCGAGATTTACCTTCAGCTTCCCGATATCCGTACCATTCGCGTGCGATTCCCTCTCGTAGCGTGCGATGAGACATTTTATTTGGGGAGGAACAGATCGGATACGCATGAGGCTA
HDAC9_0030203_20	GTAGACTGGAAGAGCACTGTTTATAAGTCTCTTCCTTTCTCAAAGACGAACGGTCGAGATTTACCTTCAGCTTCCCGATATCCGTACCATTCGCGTGCGATTCCCTCTCGTAGCGTGCGATGAGCCCTTCTTGCCTTCTGTGATCGGATACGCATGAGGCTA
HECW2_2100003_1	GTAGACTGGAAGAGCACTGTTAGGGAGGAGAATAGAAGTAGACGTATCGGTAGTCGCAACGCCTTCAGCTTCCCGATATCCGTCTTGCGTGCGATACGGAGTCTCTCGTAGCGTGCGATGAGTGGGGAGGGAAAACTCAGAGATCGGATACGCATGAGGCTA
HECW2_2100003_2	GTAGACTGGAAGAGCACTGTTTATTCTCAACTGAACCCCTCGTATCGGTAGTCGCAACGCCTTCAGCTTCCCGATATCCGTCTTGCGTGCGATACGGAGTCTCTCGTAGCGTGCGATGAGTTTCTGGGAAGTCTGTATTCTGATCGGATACGCATGAGGCTA
HECW2_2100003_3	GTAGACTGGAAGAGCACTGTTAATAATGGGAGATGCTTGCCGTATCGGTAGTCGCAACGCCTTCAGCTTCCCGATATCCGTCTTGCGTGCGATACGGAGTCTCTCGTAGCGTGCGATGAGATGTGACTTTTGATGGAGAATGATCGGATACGCATGAGGCTA
HECW2_2100003_4	GTAGACTGGAAGAGCACTGTTTTTAGGACCCTAATGCTCTAACGTATCGGTAGTCGCAACGCCTTCAGCTTCCCGATATCCGTCTTGCGTGCGATACGGAGTCTCTCGTAGCGTGCGATGAGACACAGAATGGGATGTTCTGATCGGATACGCATGAGGCTA
HECW2_2100003_5	GTAGACTGGAAGAGCACTGTTTTGGGCAGGTGATATCTTCGTATCGGTAGTCGCAACGCCTTCAGCTTCCCGATATCCGTCTTGCGTGCGATACGGAGTCTCTCGTAGCGTGCGATGAGGTGATTTTTATGTGTAGTGCCCGATCGGATACGCATGAGGCTA
HECW2_2100003_6	GTAGACTGGAAGAGCACTGTTAAATTAGTGTTTCCAAGTCAGGCGTATCGGTAGTCGCAACGCCTTCAGCTTCCCGATATCCGTCTTGCGTGCGATACGGAGTCTCTCGTAGCGTGCGATGAGAGGTTGCAAATGGAGACTGATCGGATACGCATGAGGCTA
HECW2_2100003_7	GTAGACTGGAAGAGCACTGTTTGTGTGTGCTGTCCATATCCGTATCGGTAGTCGCAACGCCTTCAGCTTCCCGATATCCGTCTTGCGTGCGATACGGAGTCTCTCGTAGCGTGCGATGAGAGCTGTCAGGAAGGATGACCGGATCGGATACGCATGAGGCTA
HECW2_2100003_8	GTAGACTGGAAGAGCACTGTTGAAGACATTAAAGCTTTCTGAACGTATCGGTAGTCGCAACGCCTTCAGCTTCCCGATATCCGTCTTGCGTGCGATACGGAGTCTCTCGTAGCGTGCGATGAGTGGATGCAAAGGAATGCTGATCGGATACGCATGAGGCTA
HECW2_2100003_9	GTAGACTGGAAGAGCACTGTTAGTCTCAGTTTCAGGGCCCGTATCGGTAGTCGCAACGCCTTCAGCTTCCCGATATCCGTCTTGCGTGCGATACGGAGTCTCTCGTAGCGTGCGATGAGATGTGGTCTAATCTCCAAACTGGATCGGATACGCATGAGGCTA
HECW2_2100003_10	GTAGACTGGAAGAGCACTGTTAACTCTCACTTTCTTAAACAGACGTATCGGTAGTCGCAACGCCTTCAGCTTCCCGATATCCGTCTTGCGTGCGATACGGAGTCTCTCGTAGCGTGCGATGAGTCCAAGATGCTTCCTCCAGATCGGATACGCATGAGGCTA
HECW2_2100003_11	GTAGACTGGAAGAGCACTGTTTTTAGCTCCTCACGCACTTTCGTATCGGTAGTCGCAACGCCTTCAGCTTCCCGATATCCGTCTTGCGTGCGATACGGAGTCTCTCGTAGCGTGCGATGAGGCTGTCAGGTACATCGTCCGGATCGGATACGCATGAGGCTA
HECW2_2100003_12	GTAGACTGGAAGAGCACTGTTTCTTGGTCAAAGAAGTATGGTCGTATCGGTAGTCGCAACGCCTTCAGCTTCCCGATATCCGTCTTGCGTGCGATACGGAGTCTCTCGTAGCGTGCGATGAGTGTGCACAAAATGAATGGAGATCGGATACGCATGAGGCTA
HECW2_2100003_13	GTAGACTGGAAGAGCACTGTTTACACAACGAGAGTGTAAAGCGTATCGGTAGTCGCAACGCCTTCAGCTTCCCGATATCCGTCTTGCGTGCGATACGGAGTCTCTCGTAGCGTGCGATGAGTGTTGAAGCCAGGATGCACTGATCGGATACGCATGAGGCTA
HECW2_2100003_14	GTAGACTGGAAGAGCACTGTTGTAGAGTAGACTCCAAGGTTCACGTATCGGTAGTCGCAACGCCTTCAGCTTCCCGATATCCGTCTTGCGTGCGATACGGAGTCTCTCGTAGCGTGCGATGAGAGCTCAGCTCACAGTGTAGATCGGATACGCATGAGGCTA
HECW2_2100003_15	GTAGACTGGAAGAGCACTGTTTAACTAGGCTTTCTGGTCTTACGTATCGGTAGTCGCAACGCCTTCAGCTTCCCGATATCCGTCTTGCGTGCGATACGGAGTCTCTCGTAGCGTGCGATGAGTCTGGACTGTGAACCCAGAGATCGGATACGCATGAGGCTA
HECW2_2100003_16	GTAGACTGGAAGAGCACTGTTAGCAGATAAAGGTTGCATTTCCGTATCGGTAGTCGCAACGCCTTCAGCTTCCCGATATCCGTCTTGCGTGCGATACGGAGTCTCTCGTAGCGTGCGATGAGGGGCTGGCATTCTCCAAGCGATCGGATACGCATGAGGCTA
HECW2_2100003_17	GTAGACTGGAAGAGCACTGTTAAGAAATGTTCTGAAAAAGGGTCGTATCGGTAGTCGCAACGCCTTCAGCTTCCCGATATCCGTCTTGCGTGCGATACGGAGTCTCTCGTAGCGTGCGATGAGGGCACGTACTGCAGTGTGGATCGGATACGCATGAGGCTA
HECW2_2100003_18	GTAGACTGGAAGAGCACTGTTTTACAGGCATTGCCCAAACATCGTATCGGTAGTCGCAACGCCTTCAGCTTCCCGATATCCGTCTTGCGTGCGATACGGAGTCTCTCGTAGCGTGCGATGAGGGTTTGCCAGCCTATGGGTGATCGGATACGCATGAGGCTA
HECW2_2100003_19	GTAGACTGGAAGAGCACTGTTTCTCCAAAACTGCATGACACGTATCGGTAGTCGCAACGCCTTCAGCTTCCCGATATCCGTCTTGCGTGCGATACGGAGTCTCTCGTAGCGTGCGATGAGAGAGACAGTTTTTCTATGGCAGATCGGATACGCATGAGGCTA
HECW2_2100003_20	GTAGACTGGAAGAGCACTGTTTATTTGTACAGCATCATTAAACACGTATCGGTAGTCGCAACGCCTTCAGCTTCCCGATATCCGTCTTGCGTGCGATACGGAGTCTCTCGTAGCGTGCGATGAGTTTCCCCCACTGCTTTTGATCGGATACGCATGAGGCTA
HECW2_2100003_21	GTAGACTGGAAGAGCACTGTTATTACAATATGACTAACAGCAACCGTATCGGTAGTCGCAACGCCTTCAGCTTCCCGATATCCGTCTTGCGTGCGATACGGAGTCTCTCGTAGCGTGCGATGAGACCAAAGGTGAAGGGACGATCGGATACGCATGAGGCTA
HECW2_2100003_22	GTAGACTGGAAGAGCACTGTTGTACACAGTGAGTTCTGTTCGTATCGGTAGTCGCAACGCCTTCAGCTTCCCGATATCCGCTCTCGTAGCGTGCGATGAGTCTTGCGTGCGATACGGAGTATCACAGCATATCAGGAAAAAGATCGGATACGCATGAGGCTA
HECW2_2100003_23	GTAGACTGGAAGAGCACTGTTTGAGTGAAAATGAAACCAAGTCACGTATCGGTAGTCGCAACGCCTTCAGCTTCCCGATATCCGTCTTGCGTGCGATACGGAGTCTCTCGTAGCGTGCGATGAGTCCGCTTTCATGGGACAGATCGGATACGCATGAGGCTA
HECW2_2100003_24	GTAGACTGGAAGAGCACTGTTTAAAGCTATGTGCTGTTGTTCGTATCGGTAGTCGCAACGCCTTCAGCTTCCCGATATCCGTCTTGCGTGCGATACGGAGTCTCTCGTAGCGTGCGATGAGAGAGGATGCTTCCTTTAGGAGATCGGATACGCATGAGGCTA
HECW2_2100003_25	GTAGACTGGAAGAGCACTGTTAGAAGATTCTGTGTGGAGAAATCGTATCGGTAGTCGCAACGCCTTCAGCTTCCCGATATCCGTCTTGCGTGCGATACGGAGTCTCTCGTAGCGTGCGATGAGCGAGGGAGTAACGGCCCAGATCGGATACGCATGAGGCTA
HECW2_2100003_26	GTAGACTGGAAGAGCACTGTTAGTGGAAAGATTCAACAATGAACCGTATCGGTAGTCGCAACGCCTTCAGCTTCCCGATATCCGTCTTGCGTGCGATACGGAGTCTCTCGTAGCGTGCGATGAGCGGTGGTTCTGGGCTGCGATCGGATACGCATGAGGCTA
HECW2_2100003_27	GTAGACTGGAAGAGCACTGTTATAGACCTAAGTGATTGGAGAAACGTATCGGTAGTCGCAACGCCTTCAGCTTCCCGATATCCGTCTTGCGTGCGATACGGAGTCTCTCGTAGCGTGCGATGAGTCGCAGGCACAGCTGAAGATCGGATACGCATGAGGCTA
HECW2_2100003_28	GTAGACTGGAAGAGCACTGTTATCCCAGTTACAGAGAAGAACAACGTATCGGTAGTCGCAACGCCTTCAGCTTCCCGATATCCGTCTTGCGTGCGATACGGAGTCTCTCGTAGCGTGCGATGAGAGCCAGGGGGTGCCAATGATCGGATACGCATGAGGCTA
HECW2_2100003_29	GTAGACTGGAAGAGCACTGTTTGAAAGACAATGATATCCATGACCGTATCGGTAGTCGCAACGCCTTCAGCTTCCCGATATCCGTCTTGCGTGCGATACGGAGTCTCTCGTAGCGTGCGATGAGTCAGAGCCTGCAGTGGAGATCGGATACGCATGAGGCTA
HECW2_2100003_30	GTAGACTGGAAGAGCACTGTTTTTTCTTCCTGGTATCCAGACGTATCGGTAGTCGCAACGCCTTCAGCTTCCCGATATCCGTCTTGCGTGCGATACGGAGTCTCTCGTAGCGTGCGATGAGCAGTGGGCCTTCTAGAGAGTGATCGGATACGCATGAGGCTA
HECW2_2100003_31	GTAGACTGGAAGAGCACTGTTATATGTCACCTTCGTTGGGCGTATCGGTAGTCGCAACGCCTTCAGCTTCCCGATATCCGTCTTGCGTGCGATACGGAGTCTCTCGTAGCGTGCGATGAGAGACCTGCAGAGAAATAAGCTGATCGGATACGCATGAGGCTA
HECW2_2100003_32	GTAGACTGGAAGAGCACTGTTTTTCGAAGCCAAACTGAGGAACCGTATCGGTAGTCGCAACGCCTTCAGCTTCCCGATATCCGTCTTGCGTGCGATACGGAGTCTCTCGTAGCGTGCGATGAGAGCCCCTTACAAGCGGGAGATCGGATACGCATGAGGCTA
HECW2_2100003_33	GTAGACTGGAAGAGCACTGTTCTCCCGTGTCATCTCCTCAGAACGTATCGGTAGTCGCAACGCCTTCAGCTTCCCGATATCCGTCTTGCGTGCGATACGGAGTCTCTCGTAGCGTGCGATGAGGTCAGTCCCCACGTGGCTGATCGGATACGCATGAGGCTA
HECW2_2100003_34	GTAGACTGGAAGAGCACTGTTGGATTGGTGCGCCTTTCAAGCGTATCGGTAGTCGCAACGCCTTCAGCTTCCCGATATCCGTCTTGCGTGCGATACGGAGTCTCTCGTAGCGTGCGATGAGTCCGAACTGAAGGGACTCCAGATCGGATACGCATGAGGCTA
HECW2_2100003_35	GTAGACTGGAAGAGCACTGTTAATTCTACAGGAGCGTCAACGTATCGGTAGTCGCAACGCCTTCAGCTTCCCGATATCCGTCTTGCGTGCGATACGGAGTCTCTCGTAGCGTGCGATGAGACGTCAACCCAATATCTTTGAGATCGGATACGCATGAGGCTA
HECW2_2100003_36	GTAGACTGGAAGAGCACTGTTATCCAGTACATTCAATACAGTCCGTATCGGTAGTCGCAACGCCTTCAGCTTCCCGATATCCGTCTTGCGTGCGATACGGAGTCTCTCGTAGCGTGCGATGAGACCAGTTCTTCCCAGGCCGATCGGATACGCATGAGGCTA
HECW2_2100003_37	GTAGACTGGAAGAGCACTGTTTCCTCAACATGTTCGCGAACAACGTATCGGTAGTCGCAACGCCTTCAGCTTCCCGATATCCGTCTTGCGTGCGATACGGAGTCTCTCGTAGCGTGCGATGAGACCGCGACCTTGTGGGATGATCGGATACGCATGAGGCTA
HECW2_2100003_38	GTAGACTGGAAGAGCACTGTTAAGCTGACTTTCACCAAGCCAGCGTATCGGTAGTCGCAACGCCTTCAGCTTCCCGATATCCGTCTTGCGTGCGATACGGAGTCTCTCGTAGCGTGCGATGAGTTGATGGGGCAGGGGAGGGATCGGATACGCATGAGGCTA
HECW2_2100003_39	GTAGACTGGAAGAGCACTGTTAGAAGGCAGTGCTGGGGAGCGTATCGGTAGTCGCAACGCACTTCAGCTTCCCGATATCCGTCTTGCGTGCGATACGGAGTCTCTCGTAGCGTGCGATGAGCGAGAGCCCACCGCAAGAGATCGGATACGCATGAGGCTA
HECW2_2100003_40	GTAGACTGGAAGAGCACTGTTTGCAGCAGAGCCCACCAGCGTATCGGTAGTCGCAACGCCTTCAGCTTCCCGATATCCGTCTTGCGTGCGATACGGAGTCTCTCGTAGCGTGCGATGAGGAGGAGGAAGACGGAGCCTGGATCGGATACGCATGAGGCTA
HLA-DRA_0020101_1	GTAGACTGGAAGAGCACTGTTAGAAGAAAATGGCCATAAGTGGACTACTTCGTCGCGTCAGACCCTTCAGCTTCCCGATATCCGCGGAATACGTCGTTGACTGCCTTGCGGCGACAGTCGAACATCCCAACAGAGCGCCCAGATCGGATACGCATGAGGCTA
HLA-DRA_0020101_2	GTAGACTGGAAGAGCACTGTTTCTGTTTCATAGACAAGTTCACCTACTTCGTCGCGTCAGACCCTTCAGCTTCCCGATATCCGCGGAATACGTCGTTGACTGCCTTGCGGCGACAGTCGAACAGAGAGCCCAACGTCCTCAGATCGGATACGCATGAGGCTA
HLA-DRA_0020101_3	GTAGACTGGAAGAGCACTGTTTCATTATTGGGACCATCTTCATCCTACTTCGTCGCGTCAGACCCTTCAGCTTCCCGATATCCGCGGAATACGTCGTTGACTGCCTTGCGGCGACAGTCGAACATGTGGGTCTGGTGGGCAGATCGGATACGCATGAGGCTA
HLA-DRA_0020101_4	GTAGACTGGAAGAGCACTGTTATATTACAATCCTTGACCTCAGCTACTTCGTCGCGTCAGACCCTTCAGCTTCCCGATATCCGCGGAATACGTCGTTGACTGCCTTGCGGCGACAGTCGAACAGGCTTTACAAAGCTGGCAGATCGGATACGCATGAGGCTA
HLA-DRA_0020101_5	GTAGACTGGAAGAGCACTGTTATAAAACATACAGGAGTCTGTCCTACTTCGTCGCGTCAGACCCTTCAGCTTCCCGATATCCGCGGAATACGTCGTTGACTGCCTTGCGGCGACAGTCGAACACCATGCAATGCCTCTGGAGATCGGATACGCATGAGGCTA
HOXB3_0100320_1	GTAGACTGGAAGAGCACTGTTAATCGTCACTGTATAGTCCTGTCTTGCGTGCGATACGGAGTCTTCAGCTTCCCGATATCCGACTCTACCGGCAATCGCGTCACGTCTGCGTACCGGCTTAGAGGCATGAACTCAGCTCCTGATCGGATACGCATGAGGCTA
HOXB3_0100320_2	GTAGACTGGAAGAGCACTGTTAAGCGTGTGTTCTAGTGAACATCTTGCGTGCGATACGGAGTCTTCAGCTTCCCGATATCCGACTCTACCGGCAATCGCGTCACGTCTGCGTACCGGCTTAGAGTCCAGCATTGCTCAAAAGATCGGATACGCATGAGGCTA
HOXB3_0100320_3	GTAGACTGGAAGAGCACTGTTTCTATACTTTTCTTCTGTTGCTCTCTTGCGTGCGATACGGAGTCTTCAGCTTCCCGATATCCGACTCTACCGGCAATCGCGTCACGTCTGCGTACCGGCTTAGAGTTGGTGACACGAGGTGATCGGATACGCATGAGGCTA
HOXB3_0100320_4	GTAGACTGGAAGAGCACTGTTATTACAGTTTTTAGAGGGCTCAGTCTTGCGTGCGATACGGAGTCTTCAGCTTCCCGATATCCGACTCTACCGGCAATCGCGTCACGTCTGCGTACCGGCTTAGACATCCCACCCCCATCAGATCGGATACGCATGAGGCTA
HOXB3_0100320_5	GTAGACTGGAAGAGCACTGTTTACCTTACATCTTTGTAGGTAATTCTTGCGTGCGATACGGAGTCTTCAGCTTCCCGATATCCGACTCTACCGGCAATCGCGTCACGTCTGCGTACCGGCTTAGTCACCAACCAACGGACTGATCGGATACGCATGAGGCTA
HOXB3_0100320_6	GTAGACTGGAAGAGCACTGTTTGAGAGGTTGCTTTTAAGTCTTCTCTTGCGTGCGATACGGAGTCTTCAGCTTCCCGATATCCGACTCTACCGGCAATCGCGTCACGTCTGCGTACCGGCTTAGTTCCCTTCCCCCTGGCCGATCGGATACGCATGAGGCTA
HOXB3_0100320_7	GTAGACTGGAAGAGCACTGTTGAATCCAAGAAGCGCCCAAATTTCTTGCGTGCGATACGGAGTCTTCAGCTTCCCGATATCCGACTCTACCGGCAATCGCGTCACGTCTGCGTACCGGCTTAGCGCCTCCTCCTCAGGGTAGATCGGATACGCATGAGGCTA
HOXB3_0100320_8	GTAGACTGGAAGAGCACTGTTCGTCCTCCAAGCCAACGGTCTTGCGTGCGATACGGAGTAACTTCAGCTTCCCGATATCCGACTCTACCGGCAATCGCGTCACGTCTGCGTACCGGCTTAGGCCCGAGTATGAGCCGCAGATCGGATACGCATGAGGCTA
HOXB3_0100320_9	GTAGACTGGAAGAGCACTGTTAGCTGAAAAACAACTCCCCCTCTTGCGTGCGATACGGAGTCTTCAGCTTCCCGATATCCGACTCTACCGGCAATCGCGTCACGTCTGCGTACCGGCTTAGAGAGTCGAGGCAAACGTCCAGATCGGATACGCATGAGGCTA
HOXB3_0100320_10	GTAGACTGGAAGAGCACTGTTAGGAGCTCAACGGCAGCTTCTTGCGTGCGATACGGAGTACTTCAGCTTCCCGATATCCGACTCTACCGGCAATCGCGTCACGTCTGCGTACCGGCTTAGGCCCCACATGCCAAGAGCAGATCGGATACGCATGAGGCTA
HOXB3_0100320_11	GTAGACTGGAAGAGCACTGTTTATATATTATGTCTGCCTGTTCTTCTTGCGTGCGATACGGAGTCTTCAGCTTCCCGATATCCGACTCTACCGGCAATCGCGTCACGTCTGCGTACCGGCTTAGCTGGGGCTCGATGTGAAGATCGGATACGCATGAGGCTA
HOXB3_0100320_12	GTAGACTGGAAGAGCACTGTTAAAAGTGTTAGCCGTCTCTCCCTCTTGCGTGCGATACGGAGTCTTCAGCTTCCCGATATCCGACTCTACCGGCAATCGCGTCACGTCTGCGTACCGGCTTAGACCGGCTGTTGGGGGAAGATCGGATACGCATGAGGCTA
HS3ST5_2001002_1	GTAGACTGGAAGAGCACTGTTAAATAGCCCTTTCCCCTCGTATCGGTAGTCGCAACGCCTTCAGCTTCCCGATATCCGTCGTAACCCGTGCGAAGTGCGAATTGTCCGCGCTCTACGATTTGATGGTGAACTTTTCTAAATGATCGGATACGCATGAGGCTA
HS3ST5_2001002_2	GTAGACTGGAAGAGCACTGTTACGACAACAAAAAGATGGACGTATCGGTAGTCGCAACGCCTTCAGCTTCCCGATATCCGTCGTAACCCGTGCGAAGTGCGAATTGTCCGCGCTCTACGAATGTGGAAAGGGGTATTAACAGATCGGATACGCATGAGGCTA
HS3ST5_2001002_3	GTAGACTGGAAGAGCACTGTTATTTATGAAGTGAGGTTGAGTCGTATCGGTAGTCGCAACGCCTTCAGCTTCCCGATATCCGTCGTAACCCGTGCGAAGTGCGAATTGTCCGCGCTCTACGATGTACCCCAGTGAAAATGTGATCGGATACGCATGAGGCTA
HS3ST5_2001002_4	GTAGACTGGAAGAGCACTGTTAGCATGTCAATCACACATTGCGTATCGGTAGTCGCAACGCCTTCAGCTTCCCGATATCCGTCGTAACCCGTGCGAAGTGCGAATTGTCCGCGCTCTACGATGGACCATGGTGTCACTTGTGATCGGATACGCATGAGGCTA
HS3ST5_2001002_5	GTAGACTGGAAGAGCACTGTTATCCAAGTCATTTTTCCATGTCGTATCGGTAGTCGCAACGCCTTCAGCTTCCCGATATCCGTCGTAACCCGTGCGAAGTGCGAATTGTCCGCGCTCTACGAACTTTTCCTAGGCAGAGCTGATCGGATACGCATGAGGCTA
HS3ST5_2001002_6	GTAGACTGGAAGAGCACTGTTAGGTGGACCCCTCTGTCATTACCGTATCGGTAGTCGCAACGCCTTCAGCTTCCCGATATCCGTCGTAACCCGTGCGAAGTGCGAATTGTCCGCGCTCTACGAAGGGGCGCATTCATCCAGGATCGGATACGCATGAGGCTA
HS3ST5_2001002_7	GTAGACTGGAAGAGCACTGTTAATACATGCGAAGTGAACACAAACGTATCGGTAGTCGCAACGCCTTCAGCTTCCCGATATCCGTCGTAACCCGTGCGAAGTGCGAATTGTCCGCGCTCTACGAAGCTGGCCATAGACCCTGATCGGATACGCATGAGGCTA
HS3ST5_2001002_8	GTAGACTGGAAGAGCACTGTTATTGAAAAGAGCCCAGCATGAATTGTCCGCGCTCTACGACTTCAGCTTCCCGATATCCGCGTATCGGTAGTCGCAACGCTCGTAACCCGTGCGAAGTGCTCCTACCCTCAGCAAATCACAGATCGGATACGCATGAGGCTA
HS3ST5_2001002_9	GTAGACTGGAAGAGCACTGTTCCCCAAGGCCATTATCATTGGGCGTATCGGTAGTCGCAACGCCTTCAGCTTCCCGATATCCGTCGTAACCCGTGCGAAGTGCGAATTGTCCGCGCTCTACGATGACCTGGTCCAGCAGCTGATCGGATACGCATGAGGCTA
HS3ST5_2001002_10	GTAGACTGGAAGAGCACTGTTTTGGGAGTCTCCTGTATCTAGTCCGTATCGGTAGTCGCAACGCCTTCAGCTTCCCGATATCCGTCGTAACCCGTGCGAAGTGCGAATTGTCCGCGCTCTACGAGCTGGGAAGCCTTGCCGGATCGGATACGCATGAGGCTA
HSD11B2_0103100_1	GTAGACTGGAAGAGCACTGTTACCGTATTGGAGTTGAACAGCCCTCTTGCGTGCGATACGGAGTCTTCAGCTTCCCGATATCCGAACTGCGACCGTCGGCTTACCGGAATACGTCGTTGACTGCGCTTCACGGTGCTGGCCGATCGGATACGCATGAGGCTA
HSD11B2_0103100_2	GTAGACTGGAAGAGCACTGTTACAATGAAGTAGTTGCTGATGCTCTTGCGTGCGATACGGAGTCTTCAGCTTCCCGATATCCGAACTGCGACCGTCGGCTTACCGGAATACGTCGTTGACTGCTCGTCAACAACGCAGGCCGATCGGATACGCATGAGGCTA
HSD11B2_0103100_3	GTAGACTGGAAGAGCACTGTTGGCGCTACTCATGGACACATTCTCTTGCGTGCGATACGGAGTCTTCAGCTTCCCGATATCCGAACTGCGACCGTCGGCTTACCGGAATACGTCGTTGACTGCAACCTCCAAAGCGGCCGTGATCGGATACGCATGAGGCTA
HSD11B2_0103100_4	GTAGACTGGAAGAGCACTGTTATTGCTGCTGGCCAACCTGTCTTGCGTGCGATACGGAGTCTTCAGCTTCCCGATATCCGAACTGCGACCGTCGGCTTACCGGAATACGTCGTTGACTGCTCAGTGGGAAAAGCGCAAGCAGATCGGATACGCATGAGGCTA
HSD11B2_0103100_5	GTAGACTGGAAGAGCACTGTTTACTTCATCCACTACTACCTGCCTCTTGCGTGCGATACGGAGTCTTCAGCTTCCCGATATCCGAACTGCGACCGTCGGCTTACCGGAATACGTCGTTGACTGCAGGGCCTGGGGCTCATGGATCGGATACGCATGAGGCTA
HSD11B2_0103100_6	GTAGACTGGAAGAGCACTGTTTGGTTCCTCCCCGAAAACCCTCTTGCGTGCGATACGGAGTACTTCAGCTTCCCGATATCCGAACTGCGACCGTCGGCTTACCGGAATACGTCGTTGACTGCGAGGCTCCGTGAGCCCTGATCGGATACGCATGAGGCTA
HSD11B2_0103100_7	GTAGACTGGAAGAGCACTGTTTCTCATGCAAGACTTCACTGCATCTTGCGTGCGATACGGAGTCTTCAGCTTCCCGATATCCGAACTGCGACCGTCGGCTTACCGGAATACGTCGTTGACTGCACTCCGCTGGATGGGGAGGATCGGATACGCATGAGGCTA
HSD11B2_0103100_8	GTAGACTGGAAGAGCACTGTTAGCATGTACTGTACTTCCCAATTTCTTGCGTGCGATACGGAGTCTTCAGCTTCCCGATATCCGAACTGCGACCGTCGGCTTACCGGAATACGTCGTTGACTGCCCCCCAAGCCACAGGGAGATCGGATACGCATGAGGCTA
HSPG2_0021001_1	GTAGACTGGAAGAGCACTGTTCCTAGAAGGGACCCTCCTGTGCTACTTCGTCGCGTCAGACCCTTCAGCTTCCCGATATCCGGAATTGTCCGCGCTCTACGACTTGCGGCGACAGTCGAACAGACGCCTGGCCTCTGTGTGATCGGATACGCATGAGGCTA
HSPG2_0021001_2	GTAGACTGGAAGAGCACTGTTACTCCTCCAACAGACAACGGACTACTTCGTCGCGTCAGACCCTTCAGCTTCCCGATATCCGGAATTGTCCGCGCTCTACGACTTGCGGCGACAGTCGAACATGGAAGTGAAGGCCCAGGGGATCGGATACGCATGAGGCTA
HSPG2_0021001_3	GTAGACTGGAAGAGCACTGTTCTCCCCCTCCTACCACGTCCTACTTCGTCGCGTCAGACCCTTCAGCTTCCCGATATCCGGAATTGTCCGCGCTCTACGACTTGCGGCGACAGTCGAACATGGCACCTCCTCTGGCAGAGATCGGATACGCATGAGGCTA
HSPG2_0021001_4	GTAGACTGGAAGAGCACTGTTTTCTCACTCCTAGGAGAGCCAACCTACTTCGTCGCGTCAGACCCTTCAGCTTCCCGATATCCGGAATTGTCCGCGCTCTACGACTTGCGGCGACAGTCGAACACTGCAGCCCTTGGGCAGGATCGGATACGCATGAGGCTA
HSPG2_0021001_5	GTAGACTGGAAGAGCACTGTTCAGCTGGGCAAAGCCACAACTACTTCGTCGCGTCAGACCCTTCAGCTTCCCGATATCCGGAATTGTCCGCGCTCTACGACTTGCGGCGACAGTCGAACAGCATGCCACCCTCACACACAGATCGGATACGCATGAGGCTA
HSPG2_0021001_6	GTAGACTGGAAGAGCACTGTTTCACAGGCTGTGTCAAGAACCTACTTCGTCGCGTCAGACCCTTCAGCTTCCCGATATCCGGAATTGTCCGCGCTCTACGACTTGCGGCGACAGTCGAACAGGGCAGATTCTCCTCAGGCAGATCGGATACGCATGAGGCTA
HSPG2_0021001_7	GTAGACTGGAAGAGCACTGTTAGTCGACGGTGAGGAGCTGCTACTTCGTCGCGTCAGACCCTTCAGCTTCCCGATATCCGGAATTGTCCGCGCTCTACGACTTGCGGCGACAGTCGAACAGCCGCAGAGGTTCCATCCAGATCGGATACGCATGAGGCTA
HSPG2_0021001_8	GTAGACTGGAAGAGCACTGTTCCCCATCAATGACGGCGAGCTACTTCGTCGCGTCAGACCCTTCAGCTTCCCGATATCCGGAATTGTCCGCGCTCTACGACTTGCGGCGACAGTCGAACACCCGCCTGGTCTCTGAGGAGATCGGATACGCATGAGGCTA
HSPG2_0021001_9	GTAGACTGGAAGAGCACTGTTCCGTGAACCCTGTCTGCATGCTACTTCGTCGCGTCAGACCCTTCAGCTTCCCGATATCCGGAATTGTCCGCGCTCTACGACTTGCGGCGACAGTCGAACAAGGAGAACCCCTGCCAGCTGATCGGATACGCATGAGGCTA
HSPG2_0021001_10	GTAGACTGGAAGAGCACTGTTCGGGCAATGCTATGATAGCTCCCTACTTCGTCGCGTCAGACCCTTCAGCTTCCCGATATCCGGAATTGTCCGCGCTCTACGACTTGCGGCGACAGTCGAACACCTAGGCAGCCAGGGCATGATCGGATACGCATGAGGCTA
HSPG2_0021001_11	GTAGACTGGAAGAGCACTGTTCCCCGGCCACCAACATGCTACTTCGTCGCGTCAGACCAACTTCAGCTTCCCGATATCCGGAATTGTCCGCGCTCTACGACTTGCGGCGACAGTCGAACAGAGCCTTCCGTGCCACTGTGATCGGATACGCATGAGGCTA
HSPG2_0021001_12	GTAGACTGGAAGAGCACTGTTGGACTTCGTGTCCCTGGCCTACTTCGTCGCGTCAGACCAACTTCAGCTTCCCGATATCCGGAATTGTCCGCGCTCTACGACTTGCGGCGACAGTCGAACAGAAGAGCGGGCCTGTGGAGATCGGATACGCATGAGGCTA
HSPG2_0021001_13	GTAGACTGGAAGAGCACTGTTGACGGTCGAGGCTACACCTCTACTTCGTCGCGTCAGACCCTTCAGCTTCCCGATATCCGGAATTGTCCGCGCTCTACGACTTGCGGCGACAGTCGAACACACCTGTGTGAACCGGCCTGATCGGATACGCATGAGGCTA
HSPG2_0021001_14	GTAGACTGGAAGAGCACTGTTGAGAGCAGCAGCTACGTGTGCTACTTCGTCGCGTCAGACCCTTCAGCTTCCCGATATCCGGAATTGTCCGCGCTCTACGACTTGCGGCGACAGTCGAACAGCGGTCAGTGCCATGACTCTGATCGGATACGCATGAGGCTA
HSPG2_0021001_15	GTAGACTGGAAGAGCACTGTTTCGTCTTCCATGACCTCAACCTCTACTTCGTCGCGTCAGACCCTTCAGCTTCCCGATATCCGGAATTGTCCGCGCTCTACGACTTGCGGCGACAGTCGAACAGCATCCAGGGCGAGGAGAGATCGGATACGCATGAGGCTA
HSPG2_0021001_16	GTAGACTGGAAGAGCACTGTTTGGGCCATTTCCACACCGTGCTACTTCGTCGCGTCAGACCACTTCAGCTTCCCGATATCCGGAATTGTCCGCGCTCTACGACTTGCGGCGACAGTCGAACATCCCACACCACTGGCCCGATCGGATACGCATGAGGCTA
HSPG2_0021001_17	GTAGACTGGAAGAGCACTGTTAGCCCGACTTCATCTCCTTCGCTACTTCGTCGCGTCAGACCCTTCAGCTTCCCGATATCCGGAATTGTCCGCGCTCTACGACTTGCGGCGACAGTCGAACACAACCTGGCCAACCGGCGATCGGATACGCATGAGGCTA
HSPG2_0021001_18	GTAGACTGGAAGAGCACTGTTATCAAGGATGCCTACAGGAAGTTCTACTTCGTCGCGTCAGACCCTTCAGCTTCCCGATATCCGGAATTGTCCGCGCTCTACGACTTGCGGCGACAGTCGAACATCCTACCGCTGCCCACCGATCGGATACGCATGAGGCTA
HSPG2_0021001_19	GTAGACTGGAAGAGCACTGTTCAACATGCTGATGCTGCCCTCTACTTCGTCGCGTCAGACCCTTCAGCTTCCCGATATCCGGAATTGTCCGCGCTCTACGACTTGCGGCGACAGTCGAACACTGACAGCCGCCTGGAGAAGATCGGATACGCATGAGGCTA
HSPG2_0021001_20	GTAGACTGGAAGAGCACTGTTTCTTCCCCTGCATAGCCTCAGCTACTTCGTCGCGTCAGACCCTTCAGCTTCCCGATATCCGGAATTGTCCGCGCTCTACGACTTGCGGCGACAGTCGAACACCTGCTGGTTCTGCAGCTGGATCGGATACGCATGAGGCTA
HSPG2_0021001_21	GTAGACTGGAAGAGCACTGTTCAGTATCGCTGCACTGCCACCTACTTCGTCGCGTCAGACCCTTCAGCTTCCCGATATCCGGAATTGTCCGCGCTCTACGACTTGCGGCGACAGTCGAACAGAGCTGGCTGATGCGGGAGATCGGATACGCATGAGGCTA
HSPG2_0021001_22	GTAGACTGGAAGAGCACTGTTTATATGCCAGGCCCATGGACCCTACTTCGTCGCGTCAGACCCTTCAGCTTCCCGATATCCGGAATTGTCCGCGCTCTACGACTTGCGGCGACAGTCGAACAAGAGCTGCCAAGGGACGTAGATCGGATACGCATGAGGCTA
HSPG2_0021001_23	GTAGACTGGAAGAGCACTGTTTGGTTCAAGGAAGGGGGTCAGCTACTTCGTCGCGTCAGACCCTTCAGCTTCCCGATATCCGGAATTGTCCGCGCTCTACGACTTGCGGCGACAGTCGAACAGGGGTACCCAGCTCCGTGATCGGATACGCATGAGGCTA
HSPG2_0021001_24	GTAGACTGGAAGAGCACTGTTAGGTGGGCTCAGCCGAGCTACTTCGTCGCGTCAGACCAAACTTCAGCTTCCCGATATCCGGAATTGTCCGCGCTCTACGACTTGCGGCGACAGTCGAACAGCTGCCGGGTCACCAACAGATCGGATACGCATGAGGCTA
HSPG2_0021001_25	GTAGACTGGAAGAGCACTGTTCACACTCATCATACCCCGGGTACTACTTCGTCGCGTCAGACCCTTCAGCTTCCCGATATCCGGAATTGTCCGCGCTCTACGACTTGCGGCGACAGTCGAACAGCACCGGCTGGAAGGTGAGATCGGATACGCATGAGGCTA
HSPG2_0021001_26	GTAGACTGGAAGAGCACTGTTGAAGAAGCTGAGCTGACTGTGGCTACTTCGTCGCGTCAGACCCTTCAGCTTCCCGATATCCGGAATTGTCCGCGCTCTACGACTTGCGGCGACAGTCGAACAGCCCCTCAGGTCCAAGCTGATCGGATACGCATGAGGCTA
HSPG2_0021001_27	GTAGACTGGAAGAGCACTGTTTATGGGCTCATGGACAGCCACTACTTCGTCGCGTCAGACCCTTCAGCTTCCCGATATCCGGAATTGTCCGCGCTCTACGACTTGCGGCGACAGTCGAACACCAAGTTGGAGCAGCGGACAGATCGGATACGCATGAGGCTA
HSPG2_0021001_28	GTAGACTGGAAGAGCACTGTTTCCATCATCACCATCGTGGCTACTTCGTCGCGTCAGACCCTTCAGCTTCCCGATATCCGGAATTGTCCGCGCTCTACGACTTGCGGCGACAGTCGAACAGTCCACATCAGTCCCAATGGCGATCGGATACGCATGAGGCTA
HSPG2_0021001_29	GTAGACTGGAAGAGCACTGTTAGTGGAAGACCCGGAACCAGCTACTTCGTCGCGTCAGACCACTTCAGCTTCCCGATATCCGGAATTGTCCGCGCTCTACGACTTGCGGCGACAGTCGAACAAGCCCCCATCAGCCTCGGATCGGATACGCATGAGGCTA
HSPG2_0021001_30	GTAGACTGGAAGAGCACTGTTCAGGCGAGTATGTGTGTCGTGCTACTTCGTCGCGTCAGACCCTTCAGCTTCCCGATATCCGGAATTGTCCGCGCTCTACGACTTGCGGCGACAGTCGAACATCGTCTCCCCTGCCGACTGATCGGATACGCATGAGGCTA
HSPG2_0021001_31	GTAGACTGGAAGAGCACTGTTCATCGAGGCCTCCTCTTCACACTACTTCGTCGCGTCAGACCCTTCAGCTTCCCGATATCCGGAATTGTCCGCGCTCTACGACTTGCGGCGACAGTCGAACAGACTGGCCCAGCCCATCTAGATCGGATACGCATGAGGCTA
HSPG2_0021001_32	GTAGACTGGAAGAGCACTGTTATCTGTCCTGGTCACAATTGAGCCTACTTCGTCGCGTCAGACCCTTCAGCTTCCCGATATCCGGAATTGTCCGCGCTCTACGACTTGCGGCGACAGTCGAACATCAGGCACCCTGGAGGCGATCGGATACGCATGAGGCTA
HSPG2_0021001_33	GTAGACTGGAAGAGCACTGTTAGAATTGAGTCATCCTCCTCACCTACTTCGTCGCGTCAGACCCTTCAGCTTCCCGATATCCGGAATTGTCCGCGCTCTACGACTTGCGGCGACAGTCGAACAGGCAGCTCCATGCCCATCGATCGGATACGCATGAGGCTA
HSPG2_0021001_34	GTAGACTGGAAGAGCACTGTTCCAAATGTCTGTGGCTGACTCGCTACTTCGTCGCGTCAGACCCTTCAGCTTCCCGATATCCGGAATTGTCCGCGCTCTACGACTTGCGGCGACAGTCGAACACTCCCACCTGCGGTTGCAGATCGGATACGCATGAGGCTA
HSPG2_0021001_35	GTAGACTGGAAGAGCACTGTTCATCACATGGTACAAGCGTGGGCTACTTCGTCGCGTCAGACCCTTCAGCTTCCCGATATCCGGAATTGTCCGCGCTCTACGACTTGCGGCGACAGTCGAACACAGGCAGCCCCAGGCTATGATCGGATACGCATGAGGCTA
HSPG2_0021001_36	GTAGACTGGAAGAGCACTGTTTCGCTCATCGTCACCATCCAGCTACTTCGTCGCGTCAGACCCTTCAGCTTCCCGATATCCGGAATTGTCCGCGCTCTACGACTTGCGGCGACAGTCGAACACAGGCTCCCGGGAGACCGATCGGATACGCATGAGGCTA
HSPG2_0021001_37	GTAGACTGGAAGAGCACTGTTCCCCACACCATCACCTGGTATACTACTTCGTCGCGTCAGACCCTTCAGCTTCCCGATATCCGGAATTGTCCGCGCTCTACGACTTGCGGCGACAGTCGAACACTGGTTGCCAGCCAGGCTGATCGGATACGCATGAGGCTA
HSPG2_0021001_38	GTAGACTGGAAGAGCACTGTTAGGAAGCCTCAGTCCTTGTCACCTACTTCGTCGCGTCAGACCCTTCAGCTTCCCGATATCCGGAATTGTCCGCGCTCTACGACTTGCGGCGACAGTCGAACATCGGCAGCTCAGGTACCCGATCGGATACGCATGAGGCTA
HSPG2_0021001_39	GTAGACTGGAAGAGCACTGTTCTGCCTCGTTGCTGGTCAGCTACTTCGTCGCGTCAGACCCTTCAGCTTCCCGATATCCGGAATTGTCCGCGCTCTACGACTTGCGGCGACAGTCGAACAGGCAGACCCTGGACCTGAAGATCGGATACGCATGAGGCTA
HSPG2_0021001_40	GTAGACTGGAAGAGCACTGTTCTGTCCTGGTCACCATTGAGCCTACTTCGTCGCGTCAGACCCTTCAGCTTCCCGATATCCGGAATTGTCCGCGCTCTACGACTTGCGGCGACAGTCGAACATCCGTGCCTCTAGAGGCCTGATCGGATACGCATGAGGCTA
ID1_0003203_1	GTAGACTGGAAGAGCACTGTTTTTTTCGCTTTGCCCATTCTGTAACTGCGACCGTCGGCTTACCTTCAGCTTCCCGATATCCGTACCATTCGCGTGCGATTCCCTCTCGTAGCGTGCGATGAGTCGGGCTTCCACCTCATTGATCGGATACGCATGAGGCTA
ID1_0003203_2	GTAGACTGGAAGAGCACTGTTAAACGTGCTGCTCTACGACATGAACTGCGACCGTCGGCTTACCTTCAGCTTCCCGATATCCGTACCATTCGCGTGCGATTCCCTCTCGTAGCGTGCGATGAGGCTGGACGAGCAGCAGGTGATCGGATACGCATGAGGCTA
ID1_0003203_3	GTAGACTGGAAGAGCACTGTTTCATTTCTTCTCGTTTTCACAGGAACTGCGACCGTCGGCTTACCTTCAGCTTCCCGATATCCGTACCATTCGCGTGCGATTCCCTCTCGTAGCGTGCGATGAGCTTCCAACCCGCCGGTCGATCGGATACGCATGAGGCTA
ID1_0003203_4	GTAGACTGGAAGAGCACTGTTTCCAGCCTGGGGCTGAGAACTGCGACCGTCGGCTTACACTTCAGCTTCCCGATATCCGTACCATTCGCGTGCGATTCCCTCTCGTAGCGTGCGATGAGCCACTGCGCCCTTAACTGCAGATCGGATACGCATGAGGCTA
ID1_0003203_5	GTAGACTGGAAGAGCACTGTTACAATAGTTCTGTGGGGCAACTGCGACCGTCGGCTTACCTTCAGCTTCCCGATATCCGTACCATTCGCGTGCGATTCCCTCTCGTAGCGTGCGATGAGCACCGACTGAAAATATTGTTTTGATCGGATACGCATGAGGCTA
IGF1_0311000_1	GTAGACTGGAAGAGCACTGTTATCTGTCTTAGTTGAAAAGCATCTGGTTCGGGCGTACCTAACCTTCAGCTTCCCGATATCCGAGAACTTGCGCGGATACACGGAATTGTCCGCGCTCTACGATGACTGGCCATTCGTTACGATCGGATACGCATGAGGCTA
IGF1_0311000_2	GTAGACTGGAAGAGCACTGTTTACATAAAGGCCCCAAATACCTGGTTCGGGCGTACCTAACCTTCAGCTTCCCGATATCCGAGAACTTGCGCGGATACACGGAATTGTCCGCGCTCTACGACACGCAGCTTATATTCAGTTGATCGGATACGCATGAGGCTA
IGF1_0311000_3	GTAGACTGGAAGAGCACTGTTTCACCAACTCATAGCAAAGTCACTGGTTCGGGCGTACCTAACCTTCAGCTTCCCGATATCCGAGAACTTGCGCGGATACACGGAATTGTCCGCGCTCTACGAGCCACCCATTGACCCCACGATCGGATACGCATGAGGCTA
IGF1_0311000_4	GTAGACTGGAAGAGCACTGTTATAACCGGAGCTGAATTACCCTGGTTCGGGCGTACCTAACCTTCAGCTTCCCGATATCCGAGAACTTGCGCGGATACACGGAATTGTCCGCGCTCTACGATGGAGACAGAGTTTCTCCTAGATCGGATACGCATGAGGCTA
IGF1_0311000_5	GTAGACTGGAAGAGCACTGTTTATATTTCACGTGTTCCCTCCTGGTTCGGGCGTACCTAACCTTCAGCTTCCCGATATCCGAGAACTTGCGCGGATACACGGAATTGTCCGCGCTCTACGAAAGGAACCTCACTGAAAACAGATCGGATACGCATGAGGCTA
IGF1_0311000_6	GTAGACTGGAAGAGCACTGTTTTTAAGTGCATATGGTACAGGCTGGTTCGGGCGTACCTAACCTTCAGCTTCCCGATATCCGAGAACTTGCGCGGATACACGGAATTGTCCGCGCTCTACGAAGAGAAGACTGTCAGAAGCGATCGGATACGCATGAGGCTA
IGF1_0311000_7	GTAGACTGGAAGAGCACTGTTCCACCACCTTTCAACTTTTCTGGTTCGGGCGTACCTAACCTTCAGCTTCCCGATATCCGAGAACTTGCGCGGATACACGGAATTGTCCGCGCTCTACGAAGCATTAGGTCTATCTAGCCAGATCGGATACGCATGAGGCTA
IGF1_0311000_8	GTAGACTGGAAGAGCACTGTTAAAAGATGTAGCACATTTTGCCTGGTTCGGGCGTACCTAACCTTCAGCTTCCCGATATCCGAGAACTTGCGCGGATACACGGAATTGTCCGCGCTCTACGATTGGGAGAAGGCTTAGAATGATCGGATACGCATGAGGCTA
IGF1_0311000_9	GTAGACTGGAAGAGCACTGTTATCTCTTAACACCCACCCCTGGTTCGGGCGTACCTAACCTTCAGCTTCCCGATATCCGAGAACTTGCGCGGATACACGGAATTGTCCGCGCTCTACGACCACTCTTCTAGGGATATGAAAGATCGGATACGCATGAGGCTA
IGF1_0311000_10	GTAGACTGGAAGAGCACTGTTAAACTTTACAAGCTTTGCTTCCTGGTTCGGGCGTACCTAACCTTCAGCTTCCCGATATCCGAGAACTTGCGCGGATACACGGAATTGTCCGCGCTCTACGAACCAAAATGTCACAACCCAGATCGGATACGCATGAGGCTA
IGF1_0311000_11	GTAGACTGGAAGAGCACTGTTAAAGATGCACTGCCATATTATCTGGTTCGGGCGTACCTAACCTTCAGCTTCCCGATATCCGAGAACTTGCGCGGATACACGGAATTGTCCGCGCTCTACGACCCCCAAGGAGGAAAGCTGGATCGGATACGCATGAGGCTA
IGF1_0311000_12	GTAGACTGGAAGAGCACTGTTTCTTTTTATTTCTTGTCCCCAGCTGGTTCGGGCGTACCTAACCTTCAGCTTCCCGATATCCGGAATTGTCCGCGCTCTACGAAGAACTTGCGCGGATACACGTCTTCCCAAGATGGCACTGATCGGATACGCATGAGGCTA
IGF1_0311000_13	GTAGACTGGAAGAGCACTGTTAGCAATCCTGTTCAGTCAACACTGGTTCGGGCGTACCTAACCTTCAGCTTCCCGATATCCGAGAACTTGCGCGGATACACGGAATTGTCCGCGCTCTACGAGGCCCCATTTAGTGGAGCCGATCGGATACGCATGAGGCTA
IGF1_0311000_14	GTAGACTGGAAGAGCACTGTTAAAACTTCCATCACAACAAGACTGGTTCGGGCGTACCTAACCTTCAGCTTCCCGATATCCGAGAACTTGCGCGGATACACGGAATTGTCCGCGCTCTACGAAGTTTCCAGTTGAAAGGCAGATCGGATACGCATGAGGCTA
IGF1_0311000_15	GTAGACTGGAAGAGCACTGTTAATTACTCTTTGTTAGCACTCACTGGTTCGGGCGTACCTAACCTTCAGCTTCCCGATATCCGAGAACTTGCGCGGATACACGGAATTGTCCGCGCTCTACGAACCAGTGAAAGGGGAATTGATCGGATACGCATGAGGCTA
IGF1_0311000_16	GTAGACTGGAAGAGCACTGTTCTTGTCAGTGAAGCTATCCAACTGGTTCGGGCGTACCTAACCTTCAGCTTCCCGATATCCGAGAACTTGCGCGGATACACGGAATTGTCCGCGCTCTACGATGCTCCTGACATCTCAGTTGATCGGATACGCATGAGGCTA
IGF1_0311000_17	GTAGACTGGAAGAGCACTGTTAAATTGGACTGGCGAGTCCTGGTTCGGGCGTACCTAACCTTCAGCTTCCCGATATCCGAGAACTTGCGCGGATACACGGAATTGTCCGCGCTCTACGAAGACACAAAAGTCCACTGATGCGATCGGATACGCATGAGGCTA
IGF1_0311000_18	GTAGACTGGAAGAGCACTGTTGGCCAATCATTTTTAGGCACTGGTTCGGGCGTACCTAACCTTCAGCTTCCCGATATCCGAGAACTTGCGCGGATACACGGAATTGTCCGCGCTCTACGATGCAAATAGTTGCAACTTTGAGATCGGATACGCATGAGGCTA
IGF1_0311000_19	GTAGACTGGAAGAGCACTGTTTAACCTTTATATTTGCCGAATTTCTGGTTCGGGCGTACCTAACCTTCAGCTTCCCGATATCCGAGAACTTGCGCGGATACACGGAATTGTCCGCGCTCTACGACCCACCACCTCCCTTCAGATCGGATACGCATGAGGCTA
IGF1_0311000_20	GTAGACTGGAAGAGCACTGTTACAAATGCATGGGTGTTGTATCTGGTTCGGGCGTACCTAACCTTCAGCTTCCCGATATCCGGAATTGTCCGCGCTCTACGAAGAACTTGCGCGGATACACGTCCCTGCCTCTCAAGAGCCGATCGGATACGCATGAGGCTA
IGF1_0311000_21	GTAGACTGGAAGAGCACTGTTTCCTTTGCTCTGCACGAGTTACCTGGTTCGGGCGTACCTAACCTTCAGCTTCCCGATATCCGAGAACTTGCGCGGATACACGGAATTGTCCGCGCTCTACGATGACATGCCACCGCAGGAGATCGGATACGCATGAGGCTA
IGF1_0311000_22	GTAGACTGGAAGAGCACTGTTGCTCTTCAGTTCGTGTGTGGAGCTGGTTCGGGCGTACCTAACCTTCAGCTTCCCGATATCCGAGAACTTGCGCGGATACACGGAATTGTCCGCGCTCTACGAGGGGCTGAGCTGGTGGATGATCGGATACGCATGAGGCTA
IGF1_0311000_23	GTAGACTGGAAGAGCACTGTTATTATTTAAGTGCTGCTTTTGTCTGGTTCGGGCGTACCTAACCTTCAGCTTCCCGATATCCGAGAACTTGCGCGGATACACGGAATTGTCCGCGCTCTACGACAGCAGTCTTCCAACCCAGATCGGATACGCATGAGGCTA
IL3RA_1200020_1	GTAGACTGGAAGAGCACTGTTCCTCCTTTGGCTCACGCTGTGTATCGCGCTCGATTGGCACTTCAGCTTCCCGATATCCGAACGGTATTCGGTCGTCATCACGTCTGCGTACCGGCTTAGGAGCTGCGTTCCCGATGGTGATCGGATACGCATGAGGCTA
IL3RA_1200020_2	GTAGACTGGAAGAGCACTGTTATCTGACCTGCTGGATTCATGACTGTATCGCGCTCGATTGGCACTTCAGCTTCCCGATATCCGAACGGTATTCGGTCGTCATCACGTCTGCGTACCGGCTTAGTTGGGCAGGTGCGGAGAGATCGGATACGCATGAGGCTA
IL3RA_1200020_3	GTAGACTGGAAGAGCACTGTTAAAGTGTAATAAGACACATTCCTTGTATCGCGCTCGATTGGCACTTCAGCTTCCCGATATCCGAACGGTATTCGGTCGTCATCACGTCTGCGTACCGGCTTAGCCACCCAACATGACTGCGATCGGATACGCATGAGGCTA
IL3RA_1200020_4	GTAGACTGGAAGAGCACTGTTATGAATTCTTGAGCGCCTGGATGTATCGCGCTCGATTGGCACTTCAGCTTCCCGATATCCGAACGGTATTCGGTCGTCATCACGTCTGCGTACCGGCTTAGAGAGCCCGGGAAAGAGTGTGATCGGATACGCATGAGGCTA
IL3RA_1200020_5	GTAGACTGGAAGAGCACTGTTTGTCTGGTGACTGAAGTACAGGTTGTATCGCGCTCGATTGGCACTTCAGCTTCCCGATATCCGAACGGTATTCGGTCGTCATCACGTCTGCGTACCGGCTTAGAAGCCGGCCTGGAGGAGGATCGGATACGCATGAGGCTA
IL3RA_1200020_6	GTAGACTGGAAGAGCACTGTTAGAAGGGGGTCTCTGACAGCTGTATCGCGCTCGATTGGCAACTTCAGCTTCCCGATATCCGACGTCTGCGTACCGGCTTAGAACGGTATTCGGTCGTCATCATCCCAGCCCGTGGGAGGATCGGATACGCATGAGGCTA
IL3RA_1200020_7	GTAGACTGGAAGAGCACTGTTTTCTTCCACACAGTACTTTGTGTATCGCGCTCGATTGGCACTTCAGCTTCCCGATATCCGAACGGTATTCGGTCGTCATCACGTCTGCGTACCGGCTTAGACTGGAACCACGAAGGCTGTGATCGGATACGCATGAGGCTA
IL3RA_1200020_8	GTAGACTGGAAGAGCACTGTTTAACAGAAATGTGACCGATATTGTATCGCGCTCGATTGGCACTTCAGCTTCCCGATATCCGAACGGTATTCGGTCGTCATCACGTCTGCGTACCGGCTTAGAGCAGTTGACCTGGGACCTGATCGGATACGCATGAGGCTA
IL3RA_1200020_9	GTAGACTGGAAGAGCACTGTTACAGATAAGTTTGTCGTCTTTTTGTATCGCGCTCGATTGGCACTTCAGCTTCCCGATATCCGAACGGTATTCGGTCGTCATCACGTCTGCGTACCGGCTTAGGCCTTCGGTATCCCCTGCGATCGGATACGCATGAGGCTA
IL3RA_1200020_10	GTAGACTGGAAGAGCACTGTTTGAAAGACCCCATCGGTGACAGTGTATCGCGCTCGATTGGCACTTCAGCTTCCCGATATCCGAACGGTATTCGGTCGTCATCACGTCTGCGTACCGGCTTAGTTCCCCGCATCCCTCACAGATCGGATACGCATGAGGCTA
IL3RA_1200020_11	GTAGACTGGAAGAGCACTGTTAAGAAGAACAGAACTTTGTGTGTTGTATCGCGCTCGATTGGCACTTCAGCTTCCCGATATCCGAACGGTATTCGGTCGTCATCACGTCTGCGTACCGGCTTAGCGTCCGAAGCTGCCAGGGATCGGATACGCATGAGGCTA
ITGA8_0300031_1	GTAGACTGGAAGAGCACTGTTTTCTTAGAACTCGACTCTTGTCTGGTTCGGGCGTACCTAACCTTCAGCTTCCCGATATCCGCATGCGATTAACCGCGACTGCTTGCGGCGACAGTCGAACAAGTCACCCCTGAAACTGCAGATCGGATACGCATGAGGCTA
ITGA8_0300031_2	GTAGACTGGAAGAGCACTGTTTCATAATTCATAATGTGCTGTGCCTGGTTCGGGCGTACCTAACCTTCAGCTTCCCGATATCCGCATGCGATTAACCGCGACTGCTTGCGGCGACAGTCGAACAAGCATTGCCGATTGCCTGATCGGATACGCATGAGGCTA
ITGA8_0300031_3	GTAGACTGGAAGAGCACTGTTATTGCAGAAGGCCGTTGTACCTGGTTCGGGCGTACCTAACCTTCAGCTTCCCGATATCCGCATGCGATTAACCGCGACTGCTTGCGGCGACAGTCGAACAAGGCACTGCTACCTATGGGAGATCGGATACGCATGAGGCTA
ITGA8_0300031_4	GTAGACTGGAAGAGCACTGTTACTGAGAACTCTTAGGGTTACCTGGTTCGGGCGTACCTAACCTTCAGCTTCCCGATATCCGCATGCGATTAACCGCGACTGCTTGCGGCGACAGTCGAACAAGCCAACATTGGTGAAGGAGATCGGATACGCATGAGGCTA
ITGA8_0300031_5	GTAGACTGGAAGAGCACTGTTTCTTTGGTGTTAGTCTTCCAGGTCTGGTTCGGGCGTACCTAACCTTCAGCTTCCCGATATCCGCATGCGATTAACCGCGACTGCTTGCGGCGACAGTCGAACAACACCAGCCTCTGGGGGGATCGGATACGCATGAGGCTA
ITGA8_0300031_6	GTAGACTGGAAGAGCACTGTTTCATTGAGGAGCAAATGAAAGCTGGTTCGGGCGTACCTAACCTTCAGCTTCCCGATATCCGCATGCGATTAACCGCGACTGCTTGCGGCGACAGTCGAACATGGCTACAGCTGCGGAACTGATCGGATACGCATGAGGCTA
ITGA8_0300031_7	GTAGACTGGAAGAGCACTGTTTGGAGTGTTTAAAAGTCATGGCTGGTTCGGGCGTACCTAACCTTCAGCTTCCCGATATCCGCATGCGATTAACCGCGACTGCTTGCGGCGACAGTCGAACATCGAGGTACTCTCTACCTTGATCGGATACGCATGAGGCTA
ITGA8_0300031_8	GTAGACTGGAAGAGCACTGTTAAGATTGGCATTAGGAATCAGCTGGTTCGGGCGTACCTAACCTTCAGCTTCCCGATATCCGCATGCGATTAACCGCGACTGCTTGCGGCGACAGTCGAACAAGACAGTGCTAAGGAAAGGGATCGGATACGCATGAGGCTA
ITGA8_0300031_9	GTAGACTGGAAGAGCACTGTTATATGTTGTTGGTACTGTGAACTGGTTCGGGCGTACCTAACCTTCAGCTTCCCGATATCCGCATGCGATTAACCGCGACTGCTTGCGGCGACAGTCGAACATGGCTCAGGGAGACAAGCAGATCGGATACGCATGAGGCTA
ITGA8_0300031_10	GTAGACTGGAAGAGCACTGTTACCCTGGAAACATCACCTCACTGGTTCGGGCGTACCTAACCTTCAGCTTCCCGATATCCGCATGCGATTAACCGCGACTGCTTGCGGCGACAGTCGAACATGACCCAGGAAATGGAGGGGGATCGGATACGCATGAGGCTA
ITGA8_0300031_11	GTAGACTGGAAGAGCACTGTTTCCTTCTCAATCCCATTATGGGCTGGTTCGGGCGTACCTAACCTTCAGCTTCCCGATATCCGCATGCGATTAACCGCGACTGCTTGCGGCGACAGTCGAACATGGGCAACTCCGAATGTTGATCGGATACGCATGAGGCTA
ITGA8_0300031_12	GTAGACTGGAAGAGCACTGTTTTGAAGTTAAGAAGATGCCTTATCTGGTTCGGGCGTACCTAACCTTCAGCTTCCCGATATCCGCATGCGATTAACCGCGACTGCTTGCGGCGACAGTCGAACATGCATCCCTGGTGTCCTGATCGGATACGCATGAGGCTA
ITGA8_0300031_13	GTAGACTGGAAGAGCACTGTTTGAAAGTCAGGTCACGATTATCTGGTTCGGGCGTACCTAACCTTCAGCTTCCCGATATCCGCATGCGATTAACCGCGACTGCTTGCGGCGACAGTCGAACAGGAGGAGAAAGCGCAGTCCGATCGGATACGCATGAGGCTA
ITGA8_0300031_14	GTAGACTGGAAGAGCACTGTTTTTGCGAAACTCTACTATTCCTCCTGGTTCGGGCGTACCTAACCTTCAGCTTCCCGATATCCGCATGCGATTAACCGCGACTGCTTGCGGCGACAGTCGAACACCTGAGCTCAGCGCCTTGATCGGATACGCATGAGGCTA
ITGA8_0300031_15	GTAGACTGGAAGAGCACTGTTAACCAAATCCTAATATCAATCCACTGGTTCGGGCGTACCTAACCTTCAGCTTCCCGATATCCGCATGCGATTAACCGCGACTGCTTGCGGCGACAGTCGAACAGGGACCTCTGCAGTGCCGATCGGATACGCATGAGGCTA
ITGA8_0300031_16	GTAGACTGGAAGAGCACTGTTTTCATAACTGGGAACCAGAAGCTGGTTCGGGCGTACCTAACCTTCAGCTTCCCGATATCCGCATGCGATTAACCGCGACTGCTTGCGGCGACAGTCGAACACCGCAGATTGTTCTGCCCAGATCGGATACGCATGAGGCTA
ITGA8_0300031_17	GTAGACTGGAAGAGCACTGTTAATCAACATCACTGCTGTAGCTGGTTCGGGCGTACCTAACCTTCAGCTTCCCGATATCCGCATGCGATTAACCGCGACTGCTTGCGGCGACAGTCGAACAAGCAATTTTGTGAGCCTGCAGATCGGATACGCATGAGGCTA
ITGA8_0300031_18	GTAGACTGGAAGAGCACTGTTAGTTCCACGTCTTGAGAAAACACTGGTTCGGGCGTACCTAACCTTCAGCTTCCCGATATCCGCATGCGATTAACCGCGACTGCTTGCGGCGACAGTCGAACACCTGGGCCTCCGATTTGCGATCGGATACGCATGAGGCTA
ITGA8_0300031_19	GTAGACTGGAAGAGCACTGTTAACCCTATGGTGTCTGGAACACTGGTTCGGGCGTACCTAACCTTCAGCTTCCCGATATCCGCATGCGATTAACCGCGACTGCTTGCGGCGACAGTCGAACAGGTGGTGTGTGACCTTGGGGATCGGATACGCATGAGGCTA
ITGA8_0300031_20	GTAGACTGGAAGAGCACTGTTTATGAAGCTGAACTCTTTGTAATCTGGTTCGGGCGTACCTAACCTTCAGCTTCCCGATATCCGCATGCGATTAACCGCGACTGCTTGCGGCGACAGTCGAACAATGAAGGGGAAGGAGCAGATCGGATACGCATGAGGCTA
ITGA8_0300031_21	GTAGACTGGAAGAGCACTGTTTTAAAGAAGGCCTGGAAGTCTGGTTCGGGCGTACCTAACCTTCAGCTTCCCGATATCCGCATGCGATTAACCGCGACTGCTTGCGGCGACAGTCGAACAACAGTTTGGACGAATCCACCTGATCGGATACGCATGAGGCTA
ITGA8_0300031_22	GTAGACTGGAAGAGCACTGTTTCTTGTGATAAAAAGGCAGAAACTGGTTCGGGCGTACCTAACCTTCAGCTTCCCGATATCCGCATGCGATTAACCGCGACTGCTTGCGGCGACAGTCGAACAGGCTCATCGCGTCTTCCCGATCGGATACGCATGAGGCTA
ITGA8_0300031_23	GTAGACTGGAAGAGCACTGTTACCCAATGATTATCAATCTTGAACTGGTTCGGGCGTACCTAACCTTCAGCTTCCCGATATCCGCATGCGATTAACCGCGACTGCTTGCGGCGACAGTCGAACATGCCCAGCTTCTGCTGCGATCGGATACGCATGAGGCTA
ITGA8_0300031_24	GTAGACTGGAAGAGCACTGTTTTCCGGATTTGGCTTTACTTTACTGGTTCGGGCGTACCTAACCTTCAGCTTCCCGATATCCGCATGCGATTAACCGCGACTGCTTGCGGCGACAGTCGAACAGGCCTCACATGCTGTCCCGATCGGATACGCATGAGGCTA
ITGA8_0300031_25	GTAGACTGGAAGAGCACTGTTTTGGGAGATTCGGTAGTGCTATCTGGTTCGGGCGTACCTAACCTTCAGCTTCCCGATATCCGCATGCGATTAACCGCGACTGCTTGCGGCGACAGTCGAACATCACTGGCACCGAGACGTGATCGGATACGCATGAGGCTA
ITGA8_0300031_26	GTAGACTGGAAGAGCACTGTTTATCATTGCAAATTACTCATTCACTGGTTCGGGCGTACCTAACCTTCAGCTTCCCGATATCCGCATGCGATTAACCGCGACTGCTTGCGGCGACAGTCGAACAACTGCCAGTGTTGCAGAGATCGGATACGCATGAGGCTA
ITGA8_0300031_27	GTAGACTGGAAGAGCACTGTTTATGTAGCAATTCAGAACTTCAGCTGGTTCGGGCGTACCTAACCTTCAGCTTCCCGATATCCGCATGCGATTAACCGCGACTGCTTGCGGCGACAGTCGAACAACCCAGTTGGCACCTGCGATCGGATACGCATGAGGCTA
ITGA8_0300031_28	GTAGACTGGAAGAGCACTGTTACAGTGAAAGCTCACAAAGGCTGGTTCGGGCGTACCTAACCTTCAGCTTCCCGATATCCGCATGCGATTAACCGCGACTGCTTGCGGCGACAGTCGAACACCAATCAGTGGTTTGGAGCAGATCGGATACGCATGAGGCTA
ITGA8_0300031_29	GTAGACTGGAAGAGCACTGTTAGGGGGAGCCGTCTATTACTGCTGGTTCGGGCGTACCTAACCTTCAGCTTCCCGATATCCGCATGCGATTAACCGCGACTGCTTGCGGCGACAGTCGAACAGCCAGCCCGATATCGTGGAGATCGGATACGCATGAGGCTA
ITGA8_0300031_30	GTAGACTGGAAGAGCACTGTTCGCCGTGGACTTCCACATACCTGGTTCGGGCGTACCTAACCTTCAGCTTCCCGATATCCGCATGCGATTAACCGCGACTGCTTGCGGCGACAGTCGAACAAAGGGCAGCTACTTCGGCTAGATCGGATACGCATGAGGCTA
ITGA8_0300031_31	GTAGACTGGAAGAGCACTGTTGGGCGGAGGGAGATGTCGCTGGTTCGGGCGTACCTAACAAACTTCAGCTTCCCGATATCCGCATGCGATTAACCGCGACTGCTTGCGGCGACAGTCGAACAGTAGCAGCCACCCACCGGATCGGATACGCATGAGGCTA
ITGA8_0300031_32	GTAGACTGGAAGAGCACTGTTAGACCAGCCGCGAGGAGCTGGTTCGGGCGTACCTAACAAACTTCAGCTTCCCGATATCCGCATGCGATTAACCGCGACTGCTTGCGGCGACAGTCGAACACCGGGAGTCCCTGGCTCTGATCGGATACGCATGAGGCTA
ITGA8_0300031_33	GTAGACTGGAAGAGCACTGTTTTGGTTTTCACATTCTCCATCCACTGGTTCGGGCGTACCTAACCTTCAGCTTCCCGATATCCGCATGCGATTAACCGCGACTGCTTGCGGCGACAGTCGAACACCCTCCTGGTGGTGGGGGATCGGATACGCATGAGGCTA
ITGAX_1003010_1	GTAGACTGGAAGAGCACTGTTAGCTCCACATCTGACCTTCTAGTTGTATCGCGCTCGATTGGCACTTCAGCTTCCCGATATCCGAACTGCGACCGTCGGCTTACGAGTGTCGCGCAACTTAGCGACGGCCCAGGAGCTCAGGATCGGATACGCATGAGGCTA
ITGAX_1003010_2	GTAGACTGGAAGAGCACTGTTGGAGACAGCGTGGTCCAGTATTGTATCGCGCTCGATTGGCACTTCAGCTTCCCGATATCCGAACTGCGACCGTCGGCTTACGAGTGTCGCGCAACTTAGCGGTGGACAGCGCTGGGTTTGATCGGATACGCATGAGGCTA
ITGAX_1003010_3	GTAGACTGGAAGAGCACTGTTCTACCAGTGTGGCTACAGCACTTGTATCGCGCTCGATTGGCACTTCAGCTTCCCGATATCCGAACTGCGACCGTCGGCTTACGAGTGTCGCGCAACTTAGCGCAACCAAACGGGTGGCCTGATCGGATACGCATGAGGCTA
ITGAX_1003010_4	GTAGACTGGAAGAGCACTGTTACATGTACCTCACCGGACTCTGTGTATCGCGCTCGATTGGCACTTCAGCTTCCCGATATCCGAACTGCGACCGTCGGCTTACGAGTGTCGCGCAACTTAGCGCCACGAGTGCGGGAGGAGATCGGATACGCATGAGGCTA
ITGAX_1003010_5	GTAGACTGGAAGAGCACTGTTAACTTTGCCACGATGATGAACTTTGTATCGCGCTCGATTGGCACTTCAGCTTCCCGATATCCGAACTGCGACCGTCGGCTTACGAGTGTCGCGCAACTTAGCGGCAGCATCTCCTCCCGCGATCGGATACGCATGAGGCTA
ITGAX_1003010_6	GTAGACTGGAAGAGCACTGTTGTTGGCTTCTGTTCACCAGCTTGTATCGCGCTCGATTGGCACTTCAGCTTCCCGATATCCGAACTGCGACCGTCGGCTTACGAGTGTCGCGCAACTTAGCGGCTCAAACCCCCTCAGCCTGATCGGATACGCATGAGGCTA
ITGAX_1003010_7	GTAGACTGGAAGAGCACTGTTAATTCTCATTGTCATCACTGATGTGTATCGCGCTCGATTGGCACTTCAGCTTCCCGATATCCGAACTGCGACCGTCGGCTTACGAGTGTCGCGCAACTTAGCGCGTAGGGATGCCGCCAAGATCGGATACGCATGAGGCTA
ITGAX_1003010_8	GTAGACTGGAAGAGCACTGTTACACATATTTAAAGTGGAGGACTTGTATCGCGCTCGATTGGCACTTCAGCTTCCCGATATCCGAACTGCGACCGTCGGCTTACGAGTGTCGCGCAACTTAGCGTCGAAGCCCTCCCAGGAGATCGGATACGCATGAGGCTA
ITGAX_1003010_9	GTAGACTGGAAGAGCACTGTTTCTGGAGGTGCCTTCCTGTACTGTATCGCGCTCGATTGGCACTTCAGCTTCCCGATATCCGAACTGCGACCGTCGGCTTACGAGTGTCGCGCAACTTAGCGTGTGGGGAGCTTCACCTGGGATCGGATACGCATGAGGCTA
ITGAX_1003010_10	GTAGACTGGAAGAGCACTGTTACCGACCTGGTCCTCATCGTGTATCGCGCTCGATTGGCAACTTCAGCTTCCCGATATCCGAACTGCGACCGTCGGCTTACGAGTGTCGCGCAACTTAGCGGTAGACAGCGACGGCAGCGATCGGATACGCATGAGGCTA
ITGAX_1003010_11	GTAGACTGGAAGAGCACTGTTGCAGTATTTTGGGCAGGCACTTGTATCGCGCTCGATTGGCACTTCAGCTTCCCGATATCCGAACTGCGACCGTCGGCTTACGAGTGTCGCGCAACTTAGCGCCCAGCTCTCCTCCAGGCTGATCGGATACGCATGAGGCTA
ITGAX_1003010_12	GTAGACTGGAAGAGCACTGTTTTCCAGGAAACAAAGAACCGGAGTGTATCGCGCTCGATTGGCACTTCAGCTTCCCGATATCCGAACTGCGACCGTCGGCTTACGAGTGTCGCGCAACTTAGCGTGAGTCCCCGTGCCACCGATCGGATACGCATGAGGCTA
ITGAX_1003010_13	GTAGACTGGAAGAGCACTGTTATTACCTTGCGTCTGAACTTCTGTATCGCGCTCGATTGGCACTTCAGCTTCCCGATATCCGAACTGCGACCGTCGGCTTACGAGTGTCGCGCAACTTAGCGGGAGGACTCTGTGACCCCCGATCGGATACGCATGAGGCTA
ITGAX_1003010_14	GTAGACTGGAAGAGCACTGTTAGTGATGGTGTGGAATGACGGTGTATCGCGCTCGATTGGCACTTCAGCTTCCCGATATCCGAACTGCGACCGTCGGCTTACGAGTGTCGCGCAACTTAGCGACCTGGAGCTGAACGCAGAGATCGGATACGCATGAGGCTA
ITGAX_1003010_15	GTAGACTGGAAGAGCACTGTTTGCAGAATCAACCACCTCATCTTTGTATCGCGCTCGATTGGCACTTCAGCTTCCCGATATCCGAACTGCGACCGTCGGCTTACGAGTGTCGCGCAACTTAGCGGCACCTGGAGCACCAGCGATCGGATACGCATGAGGCTA
ITGAX_1003010_16	GTAGACTGGAAGAGCACTGTTTGCTTCTGACAGCCAATGTGAGTGTATCGCGCTCGATTGGCACTTCAGCTTCCCGATATCCGAACTGCGACCGTCGGCTTACGAGTGTCGCGCAACTTAGCGTGTCCTGGGAGACCGGCGATCGGATACGCATGAGGCTA
ITGAX_1003010_17	GTAGACTGGAAGAGCACTGTTAGTATGCTGTCTACACTGTGGTTTGTATCGCGCTCGATTGGCACTTCAGCTTCCCGATATCCGAACTGCGACCGTCGGCTTACGAGTGTCGCGCAACTTAGCGGCTGGAGCTCCCGGTGAGATCGGATACGCATGAGGCTA
ITGAX_1003010_18	GTAGACTGGAAGAGCACTGTTTGTCAGCATCAACTTCTGGGTGTGTATCGCGCTCGATTGGCACTTCAGCTTCCCGATATCCGAACTGCGACCGTCGGCTTACGAGTGTCGCGCAACTTAGCGGGGACAGAGGGACCTGCCGATCGGATACGCATGAGGCTA
ITGAX_1003010_19	GTAGACTGGAAGAGCACTGTTCTTCCTGGCGCACATTCAGAATGTATCGCGCTCGATTGGCACTTCAGCTTCCCGATATCCGAACTGCGACCGTCGGCTTACGAGTGTCGCGCAACTTAGCGCGCACCCCCAGCATCTGAGATCGGATACGCATGAGGCTA
ITGAX_1003010_20	GTAGACTGGAAGAGCACTGTTACTCATCACAGCGGTACTGTACTGTATCGCGCTCGATTGGCACTTCAGCTTCCCGATATCCGAACTGCGACCGTCGGCTTACGAGTGTCGCGCAACTTAGCGGGGTCTGTTGCTGCTGGCGATCGGATACGCATGAGGCTA
ITGAX_1003010_21	GTAGACTGGAAGAGCACTGTTAGAAAACGGGACACAGACCTGTATCGCGCTCGATTGGCACTTCAGCTTCCCGATATCCGAACTGCGACCGTCGGCTTACGAGTGTCGCGCAACTTAGCGGGCAAATGGACAAATTGCCCCGATCGGATACGCATGAGGCTA
ITGAX_1003010_22	GTAGACTGGAAGAGCACTGTTTTGTCTTGTCAAGGTTCCAACTGTGTATCGCGCTCGATTGGCACTTCAGCTTCCCGATATCCGAACTGCGACCGTCGGCTTACGAGTGTCGCGCAACTTAGCGTGCTTGGGAAGGGGCCTGATCGGATACGCATGAGGCTA
ITGAX_1003010_23	GTAGACTGGAAGAGCACTGTTGAAGTCCCCTTCCATCCCAGATGTATCGCGCTCGATTGGCACTTCAGCTTCCCGATATCCGAACTGCGACCGTCGGCTTACGAGTGTCGCGCAACTTAGCGACTCTCCAGCTTCGCGTGAGATCGGATACGCATGAGGCTA
ITGAX_1003010_24	GTAGACTGGAAGAGCACTGTTATTGCTGGCTGGAAGGGAGTGTATCGCGCTCGATTGGCAAACTTCAGCTTCCCGATATCCGAACTGCGACCGTCGGCTTACGAGTGTCGCGCAACTTAGCGCTCCCGCGTTGGGCAACGATCGGATACGCATGAGGCTA
ITGB6_3100100_1	GTAGACTGGAAGAGCACTGTTTGGAAAGGCCAAAACATTAACAGACGCTACGGAGTACGCCACTCTTCAGCTTCCCGATATCCGTCTTGCGTGCGATACGGAGTCGGAATACGTCGTTGACTGCGACCCCAGGCAGGACCTGATCGGATACGCATGAGGCTA
ITGB6_3100100_2	GTAGACTGGAAGAGCACTGTTATCTACAGCAATATACAGGTTGCACGCTACGGAGTACGCCACTCTTCAGCTTCCCGATATCCGTCTTGCGTGCGATACGGAGTCGGAATACGTCGTTGACTGCCGCAGAACCTGGGGGAAGATCGGATACGCATGAGGCTA
ITGB6_3100100_3	GTAGACTGGAAGAGCACTGTTATTGAATTGTCACAGCAAAATACGCTACGGAGTACGCCACTCTTCAGCTTCCCGATATCCGTCTTGCGTGCGATACGGAGTCGGAATACGTCGTTGACTGCGGAGGCTTCGTGGTTGTCCGATCGGATACGCATGAGGCTA
ITGB6_3100100_4	GTAGACTGGAAGAGCACTGTTAACTTGCACATTTCAGCTACGCTACGGAGTACGCCACTCTTCAGCTTCCCGATATCCGTCTTGCGTGCGATACGGAGTCGGAATACGTCGTTGACTGCTCTTTTCCCATCTATGTAACCCGATCGGATACGCATGAGGCTA
ITGB6_3100100_5	GTAGACTGGAAGAGCACTGTTAAACCCTGTAATTGTCATACCACGCTACGGAGTACGCCACTCTTCAGCTTCCCGATATCCGTCTTGCGTGCGATACGGAGTCGGAATACGTCGTTGACTGCCTCAGTTGCACAGTCTTTTGATCGGATACGCATGAGGCTA
ITGB6_3100100_6	GTAGACTGGAAGAGCACTGTTTATACTCACATTGTGTGTCTATACGCTACGGAGTACGCCACTCTTCAGCTTCCCGATATCCGTCTTGCGTGCGATACGGAGTCGGAATACGTCGTTGACTGCGCAAAGTCACAAAGCCCAGATCGGATACGCATGAGGCTA
ITGB6_3100100_7	GTAGACTGGAAGAGCACTGTTACTGTTGGCAGTTTCAAAATACGCTACGGAGTACGCCACTCTTCAGCTTCCCGATATCCGTCTTGCGTGCGATACGGAGTCGGAATACGTCGTTGACTGCCCTCTACATGAAGGTGACAGGATCGGATACGCATGAGGCTA
ITGB6_3100100_8	GTAGACTGGAAGAGCACTGTTATCTGGAAGCTACTGGTGTCAACGCTACGGAGTACGCCACTCTTCAGCTTCCCGATATCCGTCTTGCGTGCGATACGGAGTCGGAATACGTCGTTGACTGCCGGGGTTGTCCTACTGTGCGATCGGATACGCATGAGGCTA
ITGB6_3100100_9	GTAGACTGGAAGAGCACTGTTTCTCTGCAAGGAGAAAATGAACGCTACGGAGTACGCCACTCTTCAGCTTCCCGATATCCGTCTTGCGTGCGATACGGAGTCGGAATACGTCGTTGACTGCAGGATGGTTCTGTTTCCTGCGATCGGATACGCATGAGGCTA
ITGB6_3100100_10	GTAGACTGGAAGAGCACTGTTATGTGTGGACAAGTGCAAACTAACGCTACGGAGTACGCCACTCTTCAGCTTCCCGATATCCGTCTTGCGTGCGATACGGAGTCGGAATACGTCGTTGACTGCTGGCCAAGCCCGAGAAGAGATCGGATACGCATGAGGCTA
ITGB6_3100100_11	GTAGACTGGAAGAGCACTGTTAACCTGTGAACGATGTCCTACCACGCTACGGAGTACGCCACTCTTCAGCTTCCCGATATCCGTCTTGCGTGCGATACGGAGTCGGAATACGTCGTTGACTGCCCCTGGAGCCTCAGGACCGATCGGATACGCATGAGGCTA
ITGB6_3100100_12	GTAGACTGGAAGAGCACTGTTACAATTTCTCCTGCGTGAGAACGCTACGGAGTACGCCACTCTTCAGCTTCCCGATATCCGTCTTGCGTGCGATACGGAGTCGGAATACGTCGTTGACTGCTGGGCCTTATTGCCAGTGTGGATCGGATACGCATGAGGCTA
ITGB6_3100100_13	GTAGACTGGAAGAGCACTGTTCTTTCCAGTGTGGGGTGTGTGACGCTACGGAGTACGCCACTCTTCAGCTTCCCGATATCCGTCTTGCGTGCGATACGGAGTCGGAATACGTCGTTGACTGCGTCACCACGGGAACGGCTGATCGGATACGCATGAGGCTA
ITGB6_3100100_14	GTAGACTGGAAGAGCACTGTTACACCAAAAGAAATGCTCTCAACGCTACGGAGTACGCCACTCTTCAGCTTCCCGATATCCGTCTTGCGTGCGATACGGAGTCGGAATACGTCGTTGACTGCACAACGGTACCCTCTTCCAGATCGGATACGCATGAGGCTA
ITGB6_3100100_15	GTAGACTGGAAGAGCACTGTTTTGTGAGTGATGCTGATTCTCACGCTACGGAGTACGCCACTCTTCAGCTTCCCGATATCCGTCTTGCGTGCGATACGGAGTCGGAATACGTCGTTGACTGCTCCCTCCACCTCCTGGTCTGATCGGATACGCATGAGGCTA
ITGB6_3100100_16	GTAGACTGGAAGAGCACTGTTTTTGATGCAATTATGCAAGCTACGCTACGGAGTACGCCACTCTTCAGCTTCCCGATATCCGTCTTGCGTGCGATACGGAGTCGGAATACGTCGTTGACTGCTGACACACCCGAAGGTGGAGATCGGATACGCATGAGGCTA
ITGB6_3100100_17	GTAGACTGGAAGAGCACTGTTAGAGATGTCTAAATTAACCAGCAACGCTACGGAGTACGCCACTCTTCAGCTTCCCGATATCCGTCTTGCGTGCGATACGGAGTCGGAATACGTCGTTGACTGCGGCTCCCGGCTTTCCAAGATCGGATACGCATGAGGCTA
ITGB6_3100100_18	GTAGACTGGAAGAGCACTGTTAGACAGAAAAATAGTTCTGACATACGCTACGGAGTACGCCACTCTTCAGCTTCCCGATATCCGTCTTGCGTGCGATACGGAGTCGGAATACGTCGTTGACTGCAGCCTCTCAGTGTAGGCGATCGGATACGCATGAGGCTA
ITGB6_3100100_19	GTAGACTGGAAGAGCACTGTTCCTGTGAAGACTGCCTGCTTATACGCTACGGAGTACGCCACTCTTCAGCTTCCCGATATCCGTCTTGCGTGCGATACGGAGTCGGAATACGTCGTTGACTGCCCCTGGGAGGTGCAGAAAGATCGGATACGCATGAGGCTA
ITGB6_3100100_20	GTAGACTGGAAGAGCACTGTTACTGAAACGAATGGGGATTGAAACGCTACGGAGTACGCCACTCTTCAGCTTCCCGATATCCGTCTTGCGTGCGATACGGAGTCGGAATACGTCGTTGACTGCTCGGTCTGCACAGCAAGAGATCGGATACGCATGAGGCTA
ITGB8_0300101_1	GTAGACTGGAAGAGCACTGTTGGACAAGGGCACGCAGCCTGGTTCGGGCGTACCTAACAAACTTCAGCTTCCCGATATCCGCGGAATACGTCGTTGACTGCCTTGCGGCGACAGTCGAACACGCGCACTGAGGCGAAAAGATCGGATACGCATGAGGCTA
ITGB8_0300101_2	GTAGACTGGAAGAGCACTGTTTGCCGACTTGTCTTTGCCCCTGGTTCGGGCGTACCTAACAACTTCAGCTTCCCGATATCCGCGGAATACGTCGTTGACTGCCTTGCGGCGACAGTCGAACACTTGCCAGCCAGGACGCGATCGGATACGCATGAGGCTA
ITGB8_0300101_3	GTAGACTGGAAGAGCACTGTTTTTGGGTTTGATTGTGTTTGGCCTGGTTCGGGCGTACCTAACCTTCAGCTTCCCGATATCCGCGGAATACGTCGTTGACTGCCTTGCGGCGACAGTCGAACACCCCAGCTTCGGGCTTTGGATCGGATACGCATGAGGCTA
ITGB8_0300101_4	GTAGACTGGAAGAGCACTGTTAAACGTCCTAGCGACACTCGCTGGTTCGGGCGTACCTAACACTTCAGCTTCCCGATATCCGCGGAATACGTCGTTGACTGCCTTGCGGCGACAGTCGAACACCTGCTAGGCCTGCGGAGATCGGATACGCATGAGGCTA
ITGB8_0300101_5	GTAGACTGGAAGAGCACTGTTGCGCTGGGTCCAGAATGTGCTGGTTCGGGCGTACCTAACCTTCAGCTTCCCGATATCCGCGGAATACGTCGTTGACTGCCTTGCGGCGACAGTCGAACAATCCTGTGCCAGGTGCCTTGATCGGATACGCATGAGGCTA
ITGB8_0300101_6	GTAGACTGGAAGAGCACTGTTGAAGTGTCTATCCAGCTGCGTCCTGGTTCGGGCGTACCTAACCTTCAGCTTCCCGATATCCGCGGAATACGTCGTTGACTGCCTTGCGGCGACAGTCGAACAACCCAGGTGACACCAGGAGATCGGATACGCATGAGGCTA
ITGB8_0300101_7	GTAGACTGGAAGAGCACTGTTTACATCCATGTGCTGTCTTTGACTGGTTCGGGCGTACCTAACCTTCAGCTTCCCGATATCCGCGGAATACGTCGTTGACTGCCTTGCGGCGACAGTCGAACATGCATGCCTCCCCATGGAGATCGGATACGCATGAGGCTA
ITGB8_0300101_8	GTAGACTGGAAGAGCACTGTTAATGACGGAAACTGTCATCTGACTGGTTCGGGCGTACCTAACCTTCAGCTTCCCGATATCCGCGGAATACGTCGTTGACTGCCTTGCGGCGACAGTCGAACAGCAGGCATAGTGGTGCCCGATCGGATACGCATGAGGCTA
ITGB8_0300101_9	GTAGACTGGAAGAGCACTGTTATTGCTGGTGAAATAGAATCAAACTGGTTCGGGCGTACCTAACCTTCAGCTTCCCGATATCCGCGGAATACGTCGTTGACTGCCTTGCGGCGACAGTCGAACACCCTCTTGCCAGGCACCGATCGGATACGCATGAGGCTA
ITGB8_0300101_10	GTAGACTGGAAGAGCACTGTTTGTGAGGACAACAGAGGACTGGTTCGGGCGTACCTAACCTTCAGCTTCCCGATATCCGCGGAATACGTCGTTGACTGCCTTGCGGCGACAGTCGAACAACACAGAAACTGCAGCTGTCAGGATCGGATACGCATGAGGCTA
ITGB8_0300101_11	GTAGACTGGAAGAGCACTGTTTATCACCATGGAAATCTGTGCTGGTTCGGGCGTACCTAACCTTCAGCTTCCCGATATCCGCGGAATACGTCGTTGACTGCCTTGCGGCGACAGTCGAACAAGGATGACTTTTCTTGTCCAGATCGGATACGCATGAGGCTA
ITGB8_0300101_12	GTAGACTGGAAGAGCACTGTTACAATTTGTCTCAGGCTATACTCTGGTTCGGGCGTACCTAACCTTCAGCTTCCCGATATCCGCGGAATACGTCGTTGACTGCCTTGCGGCGACAGTCGAACATGCAATGCCTTCACCCTCGATCGGATACGCATGAGGCTA
ITGB8_0300101_13	GTAGACTGGAAGAGCACTGTTTGAGAAGCCTGAAGAAATAAAAACTGGTTCGGGCGTACCTAACCTTCAGCTTCCCGATATCCGCGGAATACGTCGTTGACTGCCTTGCGGCGACAGTCGAACAGCAGTCACCTACCGACGGATCGGATACGCATGAGGCTA
ITGB8_0300101_14	GTAGACTGGAAGAGCACTGTTTTGTACACTCGAACGAAGACTCTGGTTCGGGCGTACCTAACCTTCAGCTTCCCGATATCCGCGGAATACGTCGTTGACTGCCTTGCGGCGACAGTCGAACACGGTCATGCCAGTTGCTGGGATCGGATACGCATGAGGCTA
ITGB8_0300101_15	GTAGACTGGAAGAGCACTGTTACAATGCTGTGAGAGAGTTCTGGTTCGGGCGTACCTAACCTTCAGCTTCCCGATATCCGCGGAATACGTCGTTGACTGCCTTGCGGCGACAGTCGAACATCCCTACGCTTCCCAGAGAGAGATCGGATACGCATGAGGCTA
ITGB8_0300101_16	GTAGACTGGAAGAGCACTGTTTGCTTATTTTTGCAAGATGGACTGGTTCGGGCGTACCTAACCTTCAGCTTCCCGATATCCGCGGAATACGTCGTTGACTGCCTTGCGGCGACAGTCGAACATGCATGTGTGTTTATGGTTGATCGGATACGCATGAGGCTA
ITGB8_0300101_17	GTAGACTGGAAGAGCACTGTTTCATCAAAACCTGAATAGCTCTGGTTCGGGCGTACCTAACCTTCAGCTTCCCGATATCCGCGGAATACGTCGTTGACTGCCTTGCGGCGACAGTCGAACAATAGGGGACACTGTAAAGTAGATCGGATACGCATGAGGCTA
ITGB8_0300101_18	GTAGACTGGAAGAGCACTGTTAAGGATGTTCTTTCCCAGAATCTGGTTCGGGCGTACCTAACCTTCAGCTTCCCGATATCCGCGGAATACGTCGTTGACTGCCTTGCGGCGACAGTCGAACATCTCCCTTCAAGGCAGCCTGATCGGATACGCATGAGGCTA
ITGB8_0300101_19	GTAGACTGGAAGAGCACTGTTAATCAGCTTCTTAAGAGACTGCTGGTTCGGGCGTACCTAACCTTCAGCTTCCCGATATCCGCGGAATACGTCGTTGACTGCCTTGCGGCGACAGTCGAACAGCTTCCAGTCTTTCATGCTGATCGGATACGCATGAGGCTA
ITGB8_0300101_20	GTAGACTGGAAGAGCACTGTTTATACAGTTTTGCCCATGACCTGGTTCGGGCGTACCTAACCTTCAGCTTCCCGATATCCGCGGAATACGTCGTTGACTGCCTTGCGGCGACAGTCGAACAGTCTAACAGTCCTGTGTGGAGATCGGATACGCATGAGGCTA
ITGB8_0300101_21	GTAGACTGGAAGAGCACTGTTTCTGTTAGATGTCCTCTACAGCTGGTTCGGGCGTACCTAACCTTCAGCTTCCCGATATCCGCGGAATACGTCGTTGACTGCCTTGCGGCGACAGTCGAACAAGCCAATAAACACAGCAGCGATCGGATACGCATGAGGCTA
ITGB8_0300101_22	GTAGACTGGAAGAGCACTGTTTGACAACCCTCCAAAAGAAAACTGGTTCGGGCGTACCTAACCTTCAGCTTCCCGATATCCGCGGAATACGTCGTTGACTGCCTTGCGGCGACAGTCGAACAAGGAAAATGGATGGATGCCGATCGGATACGCATGAGGCTA
ITGB8_0300101_23	GTAGACTGGAAGAGCACTGTTTAGGAAGGGACAAACTTCCCTGGTTCGGGCGTACCTAACCTTCAGCTTCCCGATATCCGCGGAATACGTCGTTGACTGCCTTGCGGCGACAGTCGAACAAGTGGACCAAGGCTGTTACCAGATCGGATACGCATGAGGCTA
ITGB8_0300101_24	GTAGACTGGAAGAGCACTGTTGGAGCCTTTTGAGATTCACTGGTTCGGGCGTACCTAACCTTCAGCTTCCCGATATCCGCGGAATACGTCGTTGACTGCCTTGCGGCGACAGTCGAACAATTTTCAACTAATATGGCCACAGATCGGATACGCATGAGGCTA
ITGB8_0300101_25	GTAGACTGGAAGAGCACTGTTAGTGCACACGTATTTATAAACACTGGTTCGGGCGTACCTAACCTTCAGCTTCCCGATATCCGCGGAATACGTCGTTGACTGCCTTGCGGCGACAGTCGAACAGGGACACCATTGCACTGCGATCGGATACGCATGAGGCTA
ITGB8_0300101_26	GTAGACTGGAAGAGCACTGTTATCCTTCAAAGAATGAATCTGACTGGTTCGGGCGTACCTAACCTTCAGCTTCCCGATATCCGCGGAATACGTCGTTGACTGCCTTGCGGCGACAGTCGAACAGTGGATGCATGAGATGCAGATCGGATACGCATGAGGCTA
ITGB8_0300101_27	GTAGACTGGAAGAGCACTGTTAGAGATTTCCTAAAGCTTCAAGCTGGTTCGGGCGTACCTAACCTTCAGCTTCCCGATATCCGCGGAATACGTCGTTGACTGCCTTGCGGCGACAGTCGAACATTCCACTCACTCTTCCCAGATCGGATACGCATGAGGCTA
ITGB8_0300101_28	GTAGACTGGAAGAGCACTGTTAGATTGCATTCTGTTATGTTGACTGGTTCGGGCGTACCTAACCTTCAGCTTCCCGATATCCGCGGAATACGTCGTTGACTGCCTTGCGGCGACAGTCGAACAGGGAGCTCAATCATGTGCGATCGGATACGCATGAGGCTA
ITGB8_0300101_29	GTAGACTGGAAGAGCACTGTTTTGCAGCATCTTACATGTCCTGGTTCGGGCGTACCTAACCTTCAGCTTCCCGATATCCGCGGAATACGTCGTTGACTGCCTTGCGGCGACAGTCGAACATGGAACTGTCATAGTTAGGTTGATCGGATACGCATGAGGCTA
ITGB8_0300101_30	GTAGACTGGAAGAGCACTGTTAAACCTGAGAGTAATAACACTACCTGGTTCGGGCGTACCTAACCTTCAGCTTCCCGATATCCGCGGAATACGTCGTTGACTGCCTTGCGGCGACAGTCGAACATGGGCAGCTGTTAATGTGATCGGATACGCATGAGGCTA
ITGB8_0300101_31	GTAGACTGGAAGAGCACTGTTTGGAAAATGTGTGATTTGTGTCTGGTTCGGGCGTACCTAACCTTCAGCTTCCCGATATCCGCGGAATACGTCGTTGACTGCCTTGCGGCGACAGTCGAACAACACTGCAATTGTCAAGGAGATCGGATACGCATGAGGCTA
KAZN_0000223_1	GTAGACTGGAAGAGCACTGTTTCACCTTCTCCGGCAGATGAAGTACCATTCGCGTGCGATTCCCTTCAGCTTCCCGATATCCGACGTCTGCGTACCGGCTTAGCTCTCGTAGCGTGCGATGAGGCGGCTCCAGGAGGAAGTGATCGGATACGCATGAGGCTA
KAZN_0000223_2	GTAGACTGGAAGAGCACTGTTCTTCATCCGCAACTATGAGCAGTACCATTCGCGTGCGATTCCCTTCAGCTTCCCGATATCCGACGTCTGCGTACCGGCTTAGCTCTCGTAGCGTGCGATGAGCGAGGAGCAGCTCCGAGAGATCGGATACGCATGAGGCTA
KAZN_0000223_3	GTAGACTGGAAGAGCACTGTTAGGACAACCGGATGAAGGAGCTACCATTCGCGTGCGATTCCCTTCAGCTTCCCGATATCCGACGTCTGCGTACCGGCTTAGCTCTCGTAGCGTGCGATGAGGCTCCCAGCTGGACCTCAGATCGGATACGCATGAGGCTA
KAZN_0000223_4	GTAGACTGGAAGAGCACTGTTTCAACAGACTCTCTACCACTCACTACCATTCGCGTGCGATTCCCTTCAGCTTCCCGATATCCGACGTCTGCGTACCGGCTTAGCTCTCGTAGCGTGCGATGAGGCAGCCATCCGGCAGAGGATCGGATACGCATGAGGCTA
KAZN_0000223_5	GTAGACTGGAAGAGCACTGTTCATCAACTCCCCTCGACACCTACCATTCGCGTGCGATTCCCTTCAGCTTCCCGATATCCGACGTCTGCGTACCGGCTTAGCTCTCGTAGCGTGCGATGAGGTCGTCCACACCGAGCGAGATCGGATACGCATGAGGCTA
KAZN_0000223_6	GTAGACTGGAAGAGCACTGTTAAAGAAGAAAGAGAAGATGGGTACCATTCGCGTGCGATTCCCTTCAGCTTCCCGATATCCGACGTCTGCGTACCGGCTTAGCTCTCGTAGCGTGCGATGAGTTGAAGACCAAAAACGGAAGATCGGATACGCATGAGGCTA
KAZN_0000223_7	GTAGACTGGAAGAGCACTGTTTGTGTGCAAGCGAGCGTGTACCATTCGCGTGCGATTCCAAACTTCAGCTTCCCGATATCCGACGTCTGCGTACCGGCTTAGCTCTCGTAGCGTGCGATGAGGTCTGTGCGTGTGGGCGGATCGGATACGCATGAGGCTA
KAZN_0000223_8	GTAGACTGGAAGAGCACTGTTCTCCTGGAGCCCGTCTGGTACCATTCGCGTGCGATTCCACTTCAGCTTCCCGATATCCGACGTCTGCGTACCGGCTTAGCTCTCGTAGCGTGCGATGAGTCCCTCGTCCAAACCGCTAGATCGGATACGCATGAGGCTA
KAZN_0000223_9	GTAGACTGGAAGAGCACTGTTGGGTTTGTCAGAGGTCAAACCGTACCATTCGCGTGCGATTCCCTTCAGCTTCCCGATATCCGACGTCTGCGTACCGGCTTAGCTCTCGTAGCGTGCGATGAGAGGGGCCTTGTCTTGGCTGATCGGATACGCATGAGGCTA
KAZN_0000223_10	GTAGACTGGAAGAGCACTGTTTTGACTTGTCTGTTCTGTTACTACCATTCGCGTGCGATTCCCTTCAGCTTCCCGATATCCGACGTCTGCGTACCGGCTTAGCTCTCGTAGCGTGCGATGAGCGGGAGGTGGGTGTCTCTGGATCGGATACGCATGAGGCTA
KAZN_0000223_11	GTAGACTGGAAGAGCACTGTTTCCAGGCCTTTCTCTATATATTTTACCATTCGCGTGCGATTCCCTTCAGCTTCCCGATATCCGACGTCTGCGTACCGGCTTAGCTCTCGTAGCGTGCGATGAGTCCCACCCAGAGCTCCCGATCGGATACGCATGAGGCTA
KAZN_0000223_12	GTAGACTGGAAGAGCACTGTTTTCTTGTCCTGGGTTTAGGATTACCATTCGCGTGCGATTCCCTTCAGCTTCCCGATATCCGACGTCTGCGTACCGGCTTAGCTCTCGTAGCGTGCGATGAGCCTCCCTGCAGCTGTGTCTGATCGGATACGCATGAGGCTA
KAZN_0000223_13	GTAGACTGGAAGAGCACTGTTGACAAGAGCTGGCAGGAACATCTACCATTCGCGTGCGATTCCCTTCAGCTTCCCGATATCCGACGTCTGCGTACCGGCTTAGCTCTCGTAGCGTGCGATGAGAGCCTACCCACCCCAGGAGATCGGATACGCATGAGGCTA
KAZN_0000223_14	GTAGACTGGAAGAGCACTGTTAGACAACAGTAGTCGTGCTTTACCATTCGCGTGCGATTCCCTTCAGCTTCCCGATATCCGACGTCTGCGTACCGGCTTAGCTCTCGTAGCGTGCGATGAGACAGCTCAACCCACACCTCTGATCGGATACGCATGAGGCTA
KAZN_0000223_15	GTAGACTGGAAGAGCACTGTTATAAGGACTTTTCTGTCCTCCTTTACCATTCGCGTGCGATTCCCTTCAGCTTCCCGATATCCGACGTCTGCGTACCGGCTTAGCTCTCGTAGCGTGCGATGAGAGCAGGCAGAGGCCCTCGATCGGATACGCATGAGGCTA
KCNIP4_3000101_1	GTAGACTGGAAGAGCACTGTTAAACTCAATGTGCACATTTTGACGCTACGGAGTACGCCACTCTTCAGCTTCCCGATATCCGCGGAATACGTCGTTGACTGCCTTGCGGCGACAGTCGAACATGCCATCACGTGTTTGTGTGATCGGATACGCATGAGGCTA
KCNIP4_3000101_2	GTAGACTGGAAGAGCACTGTTTTGTAGAAATATCACAAAGACCAACGCTACGGAGTACGCCACTCTTCAGCTTCCCGATATCCGCGGAATACGTCGTTGACTGCCTTGCGGCGACAGTCGAACACACACATCGTCCCTGTTGATCGGATACGCATGAGGCTA
KCNIP4_3000101_3	GTAGACTGGAAGAGCACTGTTACTAAGAACAAACAGCAAGCACGCTACGGAGTACGCCACTCTTCAGCTTCCCGATATCCGCGGAATACGTCGTTGACTGCCTTGCGGCGACAGTCGAACACCTTGACTACCCCACTGTCTGATCGGATACGCATGAGGCTA
KCNIP4_3000101_4	GTAGACTGGAAGAGCACTGTTATCAAACAAAACAAGGATGTTTACGCTACGGAGTACGCCACTCTTCAGCTTCCCGATATCCGCGGAATACGTCGTTGACTGCCTTGCGGCGACAGTCGAACAGTGGAAGTTGAAGAAGGCGATCGGATACGCATGAGGCTA
KCNIP4_3000101_5	GTAGACTGGAAGAGCACTGTTTCCCACCTTCTGTTAGAAATTACGCTACGGAGTACGCCACTCTTCAGCTTCCCGATATCCGCGGAATACGTCGTTGACTGCCTTGCGGCGACAGTCGAACAGTTCCAGTTTCTATGGCCTGATCGGATACGCATGAGGCTA
KCNIP4_3000101_6	GTAGACTGGAAGAGCACTGTTTTATTGAGGCTTTCACATATCAACGCTACGGAGTACGCCACTCTTCAGCTTCCCGATATCCGCGGAATACGTCGTTGACTGCCTTGCGGCGACAGTCGAACAGGTTCCTTAGCCATGGGAGATCGGATACGCATGAGGCTA
KCNIP4_3000101_7	GTAGACTGGAAGAGCACTGTTAGCATATTATGCAAACAAGCTTACGCTACGGAGTACGCCACTCTTCAGCTTCCCGATATCCGCGGAATACGTCGTTGACTGCCTTGCGGCGACAGTCGAACATGCTCAGCTTGACACTGAGATCGGATACGCATGAGGCTA
KCNIP4_3000101_8	GTAGACTGGAAGAGCACTGTTAGACAACACGTTGAAACATTACGCTACGGAGTACGCCACTCTTCAGCTTCCCGATATCCGCGGAATACGTCGTTGACTGCCTTGCGGCGACAGTCGAACATCCTCAAAGAAGATGCTCCCGATCGGATACGCATGAGGCTA
KCNIP4_3000101_9	GTAGACTGGAAGAGCACTGTTACAAGAAAAACTCAATTGGGCATACGCTACGGAGTACGCCACTCTTCAGCTTCCCGATATCCGCGGAATACGTCGTTGACTGCCTTGCGGCGACAGTCGAACATTGCTCCGGGGGACAGTGATCGGATACGCATGAGGCTA
KCNIP4_3000101_10	GTAGACTGGAAGAGCACTGTTTTCTGGAAGCCCAGAGCAAATTACGCTACGGAGTACGCCACTCTTCAGCTTCCCGATATCCGCGGAATACGTCGTTGACTGCCTTGCGGCGACAGTCGAACAGGCCTGAAGCCCTTGAGCGATCGGATACGCATGAGGCTA
KCNJ15_2030010_1	GTAGACTGGAAGAGCACTGTTACTGAGCATTTCTCTGACTTGCGTATCGGTAGTCGCAACGCCTTCAGCTTCCCGATATCCGGACGAACGGTCGAGATTTACGAGTGTCGCGCAACTTAGCGCCCAAGGCAACCTGTCTGGGATCGGATACGCATGAGGCTA
KCNJ15_2030010_2	GTAGACTGGAAGAGCACTGTTTCTACCTGCCTTGAAGAAGACACCGTATCGGTAGTCGCAACGCCTTCAGCTTCCCGATATCCGGACGAACGGTCGAGATTTACGAGTGTCGCGCAACTTAGCGAAGGGGAGCGAGGACGTGATCGGATACGCATGAGGCTA
KCNJ15_2030010_3	GTAGACTGGAAGAGCACTGTTTTCACATCGGCATGTCCAGCCGTATCGGTAGTCGCAACGCCTTCAGCTTCCCGATATCCGGACGAACGGTCGAGATTTACGAGTGTCGCGCAACTTAGCGGAGCCTGGCAATGGATGCCAGATCGGATACGCATGAGGCTA
KCNJ15_2030010_4	GTAGACTGGAAGAGCACTGTTTTTTGTGATGACCTGGTTCCTTTCGTATCGGTAGTCGCAACGCCTTCAGCTTCCCGATATCCGGACGAACGGTCGAGATTTACGAGTGTCGCGCAACTTAGCGACCCTGTTCGCTGCCACGATCGGATACGCATGAGGCTA
KCNJ15_2030010_5	GTAGACTGGAAGAGCACTGTTTCACAGAGGAATGTCCTCATCGTATCGGTAGTCGCAACGCCTTCAGCTTCCCGATATCCGGACGAACGGTCGAGATTTACGAGTGTCGCGCAACTTAGCGTGGCTATGGAGTCCGTTCCAGATCGGATACGCATGAGGCTA
KCNJ15_2030010_6	GTAGACTGGAAGAGCACTGTTATTCAGGTAGCCAATATGAGGCGTATCGGTAGTCGCAACGCCTTCAGCTTCCCGATATCCGGACGAACGGTCGAGATTTACGAGTGTCGCGCAACTTAGCGTGGGAAGCTGTGCTTGGTGGATCGGATACGCATGAGGCTA
KCNJ15_2030010_7	GTAGACTGGAAGAGCACTGTTTCACACCCCAAAACCTAAAGGACGTATCGGTAGTCGCAACGCCTTCAGCTTCCCGATATCCGGACGAACGGTCGAGATTTACGAGTGTCGCGCAACTTAGCGCGAGCCCCCTGAGAGACCGATCGGATACGCATGAGGCTA
KCNJ15_2030010_8	GTAGACTGGAAGAGCACTGTTACATTTTACTGTGCAGATTCTGCGTATCGGTAGTCGCAACGCCTTCAGCTTCCCGATATCCGGACGAACGGTCGAGATTTACGAGTGTCGCGCAACTTAGCGCGGAAAAGCCCAGATTGCGATCGGATACGCATGAGGCTA
KCNJ15_2030010_9	GTAGACTGGAAGAGCACTGTTACGGACATACAAAATCAATCTTCGTATCGGTAGTCGCAACGCCTTCAGCTTCCCGATATCCGGACGAACGGTCGAGATTTACGAGTGTCGCGCAACTTAGCGCGCACTCTCAAAAACTGCGATCGGATACGCATGAGGCTA
KCNJ15_2030010_10	GTAGACTGGAAGAGCACTGTTAGAGTTGAATTGTGGTTCAGTCGTATCGGTAGTCGCAACGCCTTCAGCTTCCCGATATCCGGACGAACGGTCGAGATTTACGAGTGTCGCGCAACTTAGCGACCAATGACCTTATGGCTGGATCGGATACGCATGAGGCTA
KCNJ15_2030010_11	GTAGACTGGAAGAGCACTGTTATGCCATTGTTTCCTCTATTTCGTATCGGTAGTCGCAACGCCTTCAGCTTCCCGATATCCGGACGAACGGTCGAGATTTACGAGTGTCGCGCAACTTAGCGACCTACACAAATGGGGCTGGATCGGATACGCATGAGGCTA
KCNJ15_2030010_12	GTAGACTGGAAGAGCACTGTTCTGCATAGGATTATCCCCTGACGTATCGGTAGTCGCAACGCCTTCAGCTTCCCGATATCCGGACGAACGGTCGAGATTTACGAGTGTCGCGCAACTTAGCGTGGCTTGCCCATAAAGGAAGATCGGATACGCATGAGGCTA
KCNJ15_2030010_13	GTAGACTGGAAGAGCACTGTTAGAGGAGCTGAAGGTAAGAAACCGTATCGGTAGTCGCAACGCCTTCAGCTTCCCGATATCCGGACGAACGGTCGAGATTTACGAGTGTCGCGCAACTTAGCGGTGGGGCCATGAGGAAGAGATCGGATACGCATGAGGCTA
KCNJ15_2030010_14	GTAGACTGGAAGAGCACTGTTTAAATGTCCAAAAGGTGAATTCCGTATCGGTAGTCGCAACGCCTTCAGCTTCCCGATATCCGGACGAACGGTCGAGATTTACGAGTGTCGCGCAACTTAGCGAAATGGGCTATGACTGGTGATCGGATACGCATGAGGCTA
KCNJ15_2030010_15	GTAGACTGGAAGAGCACTGTTAAATGGGGAAAATAAAGTGGACGTATCGGTAGTCGCAACGCCTTCAGCTTCCCGATATCCGGACGAACGGTCGAGATTTACGAGTGTCGCGCAACTTAGCGGAACATTGGGACTCAGAGAGATCGGATACGCATGAGGCTA
KCNJ15_2030010_16	GTAGACTGGAAGAGCACTGTTAGAGGGAGGATGTTGTCTTTACGTATCGGTAGTCGCAACGCCTTCAGCTTCCCGATATCCGGACGAACGGTCGAGATTTACGAGTGTCGCGCAACTTAGCGTGCCCTCAATCCATGAACGGATCGGATACGCATGAGGCTA
KCNJ15_2030010_17	GTAGACTGGAAGAGCACTGTTACACCTTTTCTGTTGCACTATTACGTATCGGTAGTCGCAACGCCTTCAGCTTCCCGATATCCGGACGAACGGTCGAGATTTACGAGTGTCGCGCAACTTAGCGATGCCACGGGCATGTTTGATCGGATACGCATGAGGCTA
KCNJ15_2030010_18	GTAGACTGGAAGAGCACTGTTTAAGAGTGTCTCGTTTTTAAGACGTATCGGTAGTCGCAACGCCTTCAGCTTCCCGATATCCGGACGAACGGTCGAGATTTACGAGTGTCGCGCAACTTAGCGCTGGTCTTAAGAGTGCCTGATCGGATACGCATGAGGCTA
KCNJ15_2030010_19	GTAGACTGGAAGAGCACTGTTTGAAACAGATTCACACTCAACACGTATCGGTAGTCGCAACGCCTTCAGCTTCCCGATATCCGGACGAACGGTCGAGATTTACGAGTGTCGCGCAACTTAGCGTCTGGTCGGTCTTCTGCTGATCGGATACGCATGAGGCTA
KCNJ15_2030010_20	GTAGACTGGAAGAGCACTGTTTATTCAGCAATAAAATAGTGCTCCGTATCGGTAGTCGCAACGCCTTCAGCTTCCCGATATCCGGACGAACGGTCGAGATTTACGAGTGTCGCGCAACTTAGCGCCCCACAAGCCACGTCTGATCGGATACGCATGAGGCTA
KCNJ15_2030010_21	GTAGACTGGAAGAGCACTGTTAAAAATGCCATGAATGAATGACGTATCGGTAGTCGCAACGCCTTCAGCTTCCCGATATCCGGACGAACGGTCGAGATTTACGAGTGTCGCGCAACTTAGCGAGAGCTGGTTTAAGGTGAAGATCGGATACGCATGAGGCTA
KCNJ15_2030010_22	GTAGACTGGAAGAGCACTGTTAGCATTATTCTGTCTCCCTTATTCGTATCGGTAGTCGCAACGCCTTCAGCTTCCCGATATCCGGACGAACGGTCGAGATTTACGAGTGTCGCGCAACTTAGCGAGTGGCATTTGCACTCTGATCGGATACGCATGAGGCTA
KCNJ15_2030010_23	GTAGACTGGAAGAGCACTGTTTTCATTCTTGCTAGACTTTTCTCGTATCGGTAGTCGCAACGCCTTCAGCTTCCCGATATCCGGACGAACGGTCGAGATTTACGAGTGTCGCGCAACTTAGCGACGCTCTCAATTTTGGCTGATCGGATACGCATGAGGCTA
KCNJ15_2030010_24	GTAGACTGGAAGAGCACTGTTTACTTACACTTAAAGGTCAAAAGCGTATCGGTAGTCGCAACGCCTTCAGCTTCCCGATATCCGGACGAACGGTCGAGATTTACGAGTGTCGCGCAACTTAGCGTTCCTCCCAGGAGGACTGATCGGATACGCATGAGGCTA
KCNJ15_2030010_25	GTAGACTGGAAGAGCACTGTTTATCTTGCACCCAATTTCTTTTCCGTATCGGTAGTCGCAACGCCTTCAGCTTCCCGATATCCGGACGAACGGTCGAGATTTACGAGTGTCGCGCAACTTAGCGAACCCTATGGCCCTCCTGATCGGATACGCATGAGGCTA
KCNJ15_2030010_26	GTAGACTGGAAGAGCACTGTTAGAAGACCAAGAGAAGGCGCGTATCGGTAGTCGCAACGCCTTCAGCTTCCCGATATCCGGACGAACGGTCGAGATTTACGAGTGTCGCGCAACTTAGCGATGTTGGCAGTGTGTAAAAATGATCGGATACGCATGAGGCTA
KCNJ15_2030010_27	GTAGACTGGAAGAGCACTGTTTATGTGCAGAATATGTCCTATATCGTATCGGTAGTCGCAACGCCTTCAGCTTCCCGATATCCGGACGAACGGTCGAGATTTACGAGTGTCGCGCAACTTAGCGGGCTGCCAGGCACTCTGGATCGGATACGCATGAGGCTA
KCNJ15_2030010_28	GTAGACTGGAAGAGCACTGTTCTACAAGAGAAATACATGCCTCGTATCGGTAGTCGCAACGCCTTCAGCTTCCCGATATCCGGACGAACGGTCGAGATTTACGAGTGTCGCGCAACTTAGCGTCCCAAACTATGCCCATTTGATCGGATACGCATGAGGCTA
KCNJ15_2030010_29	GTAGACTGGAAGAGCACTGTTTAGAAGGATGGGCTCAAAGTCGCGTATCGGTAGTCGCAACGCCTTCAGCTTCCCGATATCCGGACGAACGGTCGAGATTTACGAGTGTCGCGCAACTTAGCGTTCCCTGGGGCATCACCCGATCGGATACGCATGAGGCTA
KCNJ15_2030010_30	GTAGACTGGAAGAGCACTGTTTCCCACCTACTTAAAATTTCAAACGTATCGGTAGTCGCAACGCCTTCAGCTTCCCGATATCCGGAGTGTCGCGCAACTTAGCGGACGAACGGTCGAGATTTACATCTGGTGTCCATGCCTGATCGGATACGCATGAGGCTA
KCNJ15_2030010_31	GTAGACTGGAAGAGCACTGTTAGGGAAGTTCAAAGGGAAGCGTATCGGTAGTCGCAACGCCTTCAGCTTCCCGATATCCGGACGAACGGTCGAGATTTACGAGTGTCGCGCAACTTAGCGAGCTTCCAAGAAGGTGATTGGGATCGGATACGCATGAGGCTA
KCNJ15_2030010_32	GTAGACTGGAAGAGCACTGTTAAGGATAGCAGCCGACTTGGACGTATCGGTAGTCGCAACGCCTTCAGCTTCCCGATATCCGGACGAACGGTCGAGATTTACGAGTGTCGCGCAACTTAGCGACGTAGCAGCCAGGAGAGGGATCGGATACGCATGAGGCTA
KCNJ15_2030010_33	GTAGACTGGAAGAGCACTGTTTGTAACTCCTGGCAGTGTCGTATCGGTAGTCGCAACGCCTTCAGCTTCCCGATATCCGGACGAACGGTCGAGATTTACGAGTGTCGCGCAACTTAGCGATATGCAAACAATCCCACTGCTGATCGGATACGCATGAGGCTA
KCNJ15_2030010_34	GTAGACTGGAAGAGCACTGTTACTATTTGGTGCATGTCGGCGTATCGGTAGTCGCAACGCCTTCAGCTTCCCGATATCCGGACGAACGGTCGAGATTTACGAGTGTCGCGCAACTTAGCGTGTGTTTCTCAAGGCTGAGCTGATCGGATACGCATGAGGCTA
KCNJ15_2030010_35	GTAGACTGGAAGAGCACTGTTAACTTGTGAAACAATGGCACGTATCGGTAGTCGCAACGCCTTCAGCTTCCCGATATCCGGACGAACGGTCGAGATTTACGAGTGTCGCGCAACTTAGCGCCGGATAAATGGAATTACTGTGATCGGATACGCATGAGGCTA
KCTD16_0031010_1	GTAGACTGGAAGAGCACTGTTTTTGATATGTTGTCAGAGTGTGGGACGAACGGTCGAGATTTACCTTCAGCTTCCCGATATCCGGAATTGTCCGCGCTCTACGAGAGTGTCGCGCAACTTAGCGAGCACCTGGAAAGGGCTGATCGGATACGCATGAGGCTA
KCTD16_0031010_2	GTAGACTGGAAGAGCACTGTTAGAATGGCAAAGGTGACAAAGAGACGAACGGTCGAGATTTACCTTCAGCTTCCCGATATCCGGAATTGTCCGCGCTCTACGAGAGTGTCGCGCAACTTAGCGACTGCGATTGCTGCTGCAGATCGGATACGCATGAGGCTA
KCTD16_0031010_3	GTAGACTGGAAGAGCACTGTTTTACTCCGGACTCTGACTTCAGGGACGAACGGTCGAGATTTACCTTCAGCTTCCCGATATCCGGAATTGTCCGCGCTCTACGAGAGTGTCGCGCAACTTAGCGTGCGGCGGAAAAGCGACGATCGGATACGCATGAGGCTA
KCTD16_0031010_4	GTAGACTGGAAGAGCACTGTTGGGGGCGGGAAAAGAAAGACGAACGGTCGAGATTTACCTTCAGCTTCCCGATATCCGGAATTGTCCGCGCTCTACGAGAGTGTCGCGCAACTTAGCGAGTATCATCTATAAGGGAGGGCTGATCGGATACGCATGAGGCTA
KCTD16_0031010_5	GTAGACTGGAAGAGCACTGTTAAAGTAGCTGAGAGGCCTTGGGACGAACGGTCGAGATTTACCTTCAGCTTCCCGATATCCGGAATTGTCCGCGCTCTACGAGAGTGTCGCGCAACTTAGCGAATGAGAGCCAGCTACGTAGATCGGATACGCATGAGGCTA
KCTD16_0031010_6	GTAGACTGGAAGAGCACTGTTATGCATGAGTATTTGTGCAGACGAACGGTCGAGATTTACCTTCAGCTTCCCGATATCCGGAATTGTCCGCGCTCTACGAGAGTGTCGCGCAACTTAGCGGCCAGTTTATATTGACTCCGTGATCGGATACGCATGAGGCTA
KCTD16_0031010_7	GTAGACTGGAAGAGCACTGTTTTTGGCTGTGCCCATGCTAGGACGAACGGTCGAGATTTACCTTCAGCTTCCCGATATCCGGAATTGTCCGCGCTCTACGAGAGTGTCGCGCAACTTAGCGTTTGCCTTTGGGATTCGGGCGATCGGATACGCATGAGGCTA
KCTD16_0031010_8	GTAGACTGGAAGAGCACTGTTTAGACTTGTGCTACAAGAAGGACGAACGGTCGAGATTTACCTTCAGCTTCCCGATATCCGGAATTGTCCGCGCTCTACGAGAGTGTCGCGCAACTTAGCGAGGTACCAATAGCTCTTTCAGATCGGATACGCATGAGGCTA
KCTD16_0031010_9	GTAGACTGGAAGAGCACTGTTTGACAGACTCAGCTAATGTTTGACGAACGGTCGAGATTTACCTTCAGCTTCCCGATATCCGGAATTGTCCGCGCTCTACGAGAGTGTCGCGCAACTTAGCGTCTCGCCTTCACACTAGGAGATCGGATACGCATGAGGCTA
KCTD16_0031010_10	GTAGACTGGAAGAGCACTGTTCTTGATAGCACATGGCAGACGAACGGTCGAGATTTACCTTCAGCTTCCCGATATCCGGAATTGTCCGCGCTCTACGAGAGTGTCGCGCAACTTAGCGTGTCTTGATTCTTTTCAATGTTTGATCGGATACGCATGAGGCTA
KCTD16_0031010_11	GTAGACTGGAAGAGCACTGTTCCTTAAATTTCAGACCTGACTGGACGAACGGTCGAGATTTACCTTCAGCTTCCCGATATCCGGAATTGTCCGCGCTCTACGAGAGTGTCGCGCAACTTAGCGTGGCCAAAGTTCCAACTTGATCGGATACGCATGAGGCTA
KCTD16_0031010_12	GTAGACTGGAAGAGCACTGTTTATACATCCAGTGAACAAAGCGACGAACGGTCGAGATTTACCTTCAGCTTCCCGATATCCGGAATTGTCCGCGCTCTACGAGAGTGTCGCGCAACTTAGCGTCTCTGCTCTGACATTCCTGATCGGATACGCATGAGGCTA
KCTD16_0031010_13	GTAGACTGGAAGAGCACTGTTTAAAGTACCTAGTTTGAGTGGAGGACGAACGGTCGAGATTTACCTTCAGCTTCCCGATATCCGGAATTGTCCGCGCTCTACGAGAGTGTCGCGCAACTTAGCGAAGGCTCTGAGGAGGCTGATCGGATACGCATGAGGCTA
KCTD16_0031010_14	GTAGACTGGAAGAGCACTGTTAAGGGCCATAAATTGCTAATGACGAACGGTCGAGATTTACCTTCAGCTTCCCGATATCCGGAATTGTCCGCGCTCTACGAGAGTGTCGCGCAACTTAGCGTCTCGAACATTGGTTATGACGATCGGATACGCATGAGGCTA
KCTD16_0031010_15	GTAGACTGGAAGAGCACTGTTTAAAATAAAAGGGGGAACAATGGACGAACGGTCGAGATTTACCTTCAGCTTCCCGATATCCGGAATTGTCCGCGCTCTACGAGAGTGTCGCGCAACTTAGCGAATGCATGCATGGTGAATGATCGGATACGCATGAGGCTA
KCTD16_0031010_16	GTAGACTGGAAGAGCACTGTTTTCTGGATTACTTTTGCTTTCCGACGAACGGTCGAGATTTACCTTCAGCTTCCCGATATCCGGAATTGTCCGCGCTCTACGAGAGTGTCGCGCAACTTAGCGCCCCATTACTGCCTGCGCGATCGGATACGCATGAGGCTA
KCTD16_0031010_17	GTAGACTGGAAGAGCACTGTTTATATACCATGCCATGGAATTGACGAACGGTCGAGATTTACCTTCAGCTTCCCGATATCCGGAATTGTCCGCGCTCTACGAGAGTGTCGCGCAACTTAGCGTGCTGGTATTTTCTGCCACGATCGGATACGCATGAGGCTA
KCTD16_0031010_18	GTAGACTGGAAGAGCACTGTTTTATAGGTTTAGCATGGGCCAGACGAACGGTCGAGATTTACCTTCAGCTTCCCGATATCCGGAATTGTCCGCGCTCTACGAGAGTGTCGCGCAACTTAGCGTGCCAATTTGCATGCTGGTGATCGGATACGCATGAGGCTA
KCTD16_0031010_19	GTAGACTGGAAGAGCACTGTTAATGAAACCTGCTGGAATAGGACGAACGGTCGAGATTTACCTTCAGCTTCCCGATATCCGGAATTGTCCGCGCTCTACGAGAGTGTCGCGCAACTTAGCGTCTGCAGAGAAATTAGACCAGATCGGATACGCATGAGGCTA
KCTD16_0031010_20	GTAGACTGGAAGAGCACTGTTTGGAGATTCTTTTTCCAGTGGACGAACGGTCGAGATTTACCTTCAGCTTCCCGATATCCGGAATTGTCCGCGCTCTACGAGAGTGTCGCGCAACTTAGCGTCTTGCTGTATACGTTGGAAGATCGGATACGCATGAGGCTA
KCTD16_0031010_21	GTAGACTGGAAGAGCACTGTTTTTACTCCTTAGAAGCACTTCGACGAACGGTCGAGATTTACCTTCAGCTTCCCGATATCCGGAATTGTCCGCGCTCTACGAGAGTGTCGCGCAACTTAGCGTGCAGAGGCCAAGAGTTCCGATCGGATACGCATGAGGCTA
KCTD16_0031010_22	GTAGACTGGAAGAGCACTGTTTGGGAGGAAATTGAAAGTGAGACGAACGGTCGAGATTTACCTTCAGCTTCCCGATATCCGGAATTGTCCGCGCTCTACGAGAGTGTCGCGCAACTTAGCGAGGCCCTTACTTAGTATGAGGATCGGATACGCATGAGGCTA
KCTD16_0031010_23	GTAGACTGGAAGAGCACTGTTTCTCTCCTCTACTTCCTAAGTGACGAACGGTCGAGATTTACCTTCAGCTTCCCGATATCCGGAATTGTCCGCGCTCTACGAGAGTGTCGCGCAACTTAGCGTTGATTCAGTTTGTTGCCCGATCGGATACGCATGAGGCTA
KCTD16_0031010_24	GTAGACTGGAAGAGCACTGTTTAATCTTCCTGTTAATCAGCTTTGACGAACGGTCGAGATTTACCTTCAGCTTCCCGATATCCGGAATTGTCCGCGCTCTACGAGAGTGTCGCGCAACTTAGCGCTGGAGGAGGGTGGGGGGATCGGATACGCATGAGGCTA
KCTD16_0031010_25	GTAGACTGGAAGAGCACTGTTTCCATCACAAATGGAAGCAGGACGAACGGTCGAGATTTACCTTCAGCTTCCCGATATCCGGAATTGTCCGCGCTCTACGAGAGTGTCGCGCAACTTAGCGTCCTGCTGATGTGGTCTCCAGATCGGATACGCATGAGGCTA
KCTD16_0031010_26	GTAGACTGGAAGAGCACTGTTGTCAGTCCTTGAGAATGTTAGACGAACGGTCGAGATTTACCTTCAGCTTCCCGATATCCGGAATTGTCCGCGCTCTACGAGAGTGTCGCGCAACTTAGCGAGTTTGTCTCTACTGTGGATGATCGGATACGCATGAGGCTA
KCTD16_0031010_27	GTAGACTGGAAGAGCACTGTTAGTTTAGGTGTCTTGTGTTCTGACGAACGGTCGAGATTTACCTTCAGCTTCCCGATATCCGGAATTGTCCGCGCTCTACGAGAGTGTCGCGCAACTTAGCGAGTGATGAGGAAGGCCTGTGATCGGATACGCATGAGGCTA
KCTD16_0031010_28	GTAGACTGGAAGAGCACTGTTAATGATTTCATTGTCTGTAACTGGACGAACGGTCGAGATTTACCTTCAGCTTCCCGATATCCGGAATTGTCCGCGCTCTACGAGAGTGTCGCGCAACTTAGCGAGTGTTTTGAGCAGGCCGATCGGATACGCATGAGGCTA
KCTD16_0031010_29	GTAGACTGGAAGAGCACTGTTATCTGCCTAGGAGGTAAAGGACGAACGGTCGAGATTTACCTTCAGCTTCCCGATATCCGGAATTGTCCGCGCTCTACGAGAGTGTCGCGCAACTTAGCGTTTTGTTTGTTTGTGACTTGTGATCGGATACGCATGAGGCTA
KCTD16_0031010_30	GTAGACTGGAAGAGCACTGTTTCACTAGGGCAAGCTTCAGGAGGACGAACGGTCGAGATTTACCTTCAGCTTCCCGATATCCGGAATTGTCCGCGCTCTACGAGAGTGTCGCGCAACTTAGCGTGCTGTGCTGCACACAGGGATCGGATACGCATGAGGCTA
KCTD16_0031010_31	GTAGACTGGAAGAGCACTGTTTTAGAAAAGAAACTTCACCGAGACGAACGGTCGAGATTTACCTTCAGCTTCCCGATATCCGGAATTGTCCGCGCTCTACGAGAGTGTCGCGCAACTTAGCGGGGAAAAAGAGAGGCAGCTGATCGGATACGCATGAGGCTA
KCTD16_0031010_32	GTAGACTGGAAGAGCACTGTTAACTTGTAAAAACTGGCTCTGACGAACGGTCGAGATTTACCTTCAGCTTCCCGATATCCGGAATTGTCCGCGCTCTACGAGAGTGTCGCGCAACTTAGCGGTGCATTTAAGGAAACACCAGATCGGATACGCATGAGGCTA
KCTD16_0031010_33	GTAGACTGGAAGAGCACTGTTTGCTTCACTTACCTATTGGTTAGACGAACGGTCGAGATTTACCTTCAGCTTCCCGATATCCGGAATTGTCCGCGCTCTACGAGAGTGTCGCGCAACTTAGCGTGGTTATTGCCCTAGTGGGATCGGATACGCATGAGGCTA
KCTD16_0031010_34	GTAGACTGGAAGAGCACTGTTATTACTGGGGAATGTGAAAAATAGACGAACGGTCGAGATTTACCTTCAGCTTCCCGATATCCGGAATTGTCCGCGCTCTACGAGAGTGTCGCGCAACTTAGCGAGCCACATGCTTTGCATGATCGGATACGCATGAGGCTA
KCTD16_0031010_35	GTAGACTGGAAGAGCACTGTTTTTTTCACCAGCCTTCTAAAGGACGAACGGTCGAGATTTACCTTCAGCTTCCCGATATCCGGAATTGTCCGCGCTCTACGAGAGTGTCGCGCAACTTAGCGAGCACGGTCACTGAATCCTGATCGGATACGCATGAGGCTA
KCTD16_0031010_36	GTAGACTGGAAGAGCACTGTTTTGTAAATCATGGGTGGCGACGAACGGTCGAGATTTACCTTCAGCTTCCCGATATCCGGAATTGTCCGCGCTCTACGAGAGTGTCGCGCAACTTAGCGAGACGGACAAACTAATGTATTTGATCGGATACGCATGAGGCTA
KCTD16_0031010_37	GTAGACTGGAAGAGCACTGTTTAGTCTGTAAAATCAGGAATCTTGACGAACGGTCGAGATTTACCTTCAGCTTCCCGATATCCGGAATTGTCCGCGCTCTACGAGAGTGTCGCGCAACTTAGCGGGCAATGACACCCAGCTGATCGGATACGCATGAGGCTA
KCTD16_0031010_38	GTAGACTGGAAGAGCACTGTTATTGATGAATAACAAGTGACACGACGAACGGTCGAGATTTACCTTCAGCTTCCCGATATCCGGAATTGTCCGCGCTCTACGAGAGTGTCGCGCAACTTAGCGTGGGTCAGTTTGTTGCACGATCGGATACGCATGAGGCTA
KCTD16_0031010_39	GTAGACTGGAAGAGCACTGTTTCTACATGTCGTCAGTTCTCGACGAACGGTCGAGATTTACCTTCAGCTTCCCGATATCCGGAATTGTCCGCGCTCTACGAGAGTGTCGCGCAACTTAGCGTGGACTCACATGAATGCATGGATCGGATACGCATGAGGCTA
KCTD16_0031010_40	GTAGACTGGAAGAGCACTGTTTCATTTTGGCAATCATTGGTGACGAACGGTCGAGATTTACCTTCAGCTTCCCGATATCCGGAATTGTCCGCGCTCTACGAGAGTGTCGCGCAACTTAGCGTGTCCCAATGGAATTGCACAGATCGGATACGCATGAGGCTA
KIT_2020300_1	GTAGACTGGAAGAGCACTGTTTGCGTTCTGCTCCTACTGCTTCGTATCGGTAGTCGCAACGCCTTCAGCTTCCCGATATCCGCTACTTCGTCGCGTCAGACCACTCTACCGGCAATCGCGTCCGGCGCCTGGGATTTTCTCGATCGGATACGCATGAGGCTA
KIT_2020300_2	GTAGACTGGAAGAGCACTGTTTCCATCCATCCAGGAAAATCAGCGTATCGGTAGTCGCAACGCCTTCAGCTTCCCGATATCCGCTACTTCGTCGCGTCAGACCACTCTACCGGCAATCGCGTCGGGGAACCGTCTCCACCAGATCGGATACGCATGAGGCTA
KIT_2020300_3	GTAGACTGGAAGAGCACTGTTCCTCTCACAGACCCAGAAGTGACGTATCGGTAGTCGCAACGCCTTCAGCTTCCCGATATCCGCTACTTCGTCGCGTCAGACCACTCTACCGGCAATCGCGTCGACACGCTGGTCCGCTGTGATCGGATACGCATGAGGCTA
KIT_2020300_4	GTAGACTGGAAGAGCACTGTTTGTCCAAAGCAAGCTATCTTCGTATCGGTAGTCGCAACGCCTTCAGCTTCCCGATATCCGCTACTTCGTCGCGTCAGACCACTCTACCGGCAATCGCGTCAGCTGTGCCTGTTGTGTCTGGATCGGATACGCATGAGGCTA
KIT_2020300_5	GTAGACTGGAAGAGCACTGTTTCAATTATGAACGTCAGGCAACGTATCGGTAGTCGCAACGCCTTCAGCTTCCCGATATCCGCTACTTCGTCGCGTCAGACCACTCTACCGGCAATCGCGTCAGCTGGCATCACGGTGACTGATCGGATACGCATGAGGCTA
KIT_2020300_6	GTAGACTGGAAGAGCACTGTTTCTATATGAACAGAACCTTCACTCGTATCGGTAGTCGCAACGCCTTCAGCTTCCCGATATCCGCTACTTCGTCGCGTCAGACCACTCTACCGGCAATCGCGTCTGAACACCAGCAGTGGAGATCGGATACGCATGAGGCTA
KIT_2020300_7	GTAGACTGGAAGAGCACTGTTTTACACATTCCTAGTGTCCAATTCGTATCGGTAGTCGCAACGCCTTCAGCTTCCCGATATCCGCTACTTCGTCGCGTCAGACCACTCTACCGGCAATCGCGTCGGCACCGAAGGAGGCACGATCGGATACGCATGAGGCTA
KIT_2020300_8	GTAGACTGGAAGAGCACTGTTAGAGCCCACAATAGATTGGTATCGTATCGGTAGTCGCAACGCCTTCAGCTTCCCGATATCCGCTACTTCGTCGCGTCAGACCACTCTACCGGCAATCGCGTCTGTGGCAGCAGGATTCCCGATCGGATACGCATGAGGCTA
KIT_2020300_9	GTAGACTGGAAGAGCACTGTTAAGCTAGTGGTTCAGAGTTCTACGTATCGGTAGTCGCAACGCCTTCAGCTTCCCGATATCCGCTACTTCGTCGCGTCAGACCACTCTACCGGCAATCGCGTCTCTGGGCCACCGTTTGGAGATCGGATACGCATGAGGCTA
KIT_2020300_10	GTAGACTGGAAGAGCACTGTTTTATTGTGATGATTCTGACCTACCGTATCGGTAGTCGCAACGCCTTCAGCTTCCCGATATCCGCTACTTCGTCGCGTCAGACCACTCTACCGGCAATCGCGTCAGCTGGCATGATGTGCAGATCGGATACGCATGAGGCTA
KIT_2020300_11	GTAGACTGGAAGAGCACTGTTAAGGTTGTTGAGGCAACTGCTTCGTATCGGTAGTCGCAACGCCTTCAGCTTCCCGATATCCGCTACTTCGTCGCGTCAGACCACTCTACCGGCAATCGCGTCGGTGCTGGAGCTTTCGGGGATCGGATACGCATGAGGCTA
KIT_2020300_12	GTAGACTGGAAGAGCACTGTTTGTCTGAACTCAAAGTCCTGACGTATCGGTAGTCGCAACGCCTTCAGCTTCCCGATATCCGCTACTTCGTCGCGTCAGACCACTCTACCGGCAATCGCGTCACAGAACGGGAAGCCCTCAGATCGGATACGCATGAGGCTA
KIT_2020300_13	GTAGACTGGAAGAGCACTGTTATAAGAATCTTCTGCATTCAAAGCGTATCGGTAGTCGCAACGCCTTCAGCTTCCCGATATCCGCTACTTCGTCGCGTCAGACCACTCTACCGGCAATCGCGTCTGCAGAAGCTGCACTTTGATCGGATACGCATGAGGCTA
KIT_2020300_14	GTAGACTGGAAGAGCACTGTTTGACGAGTTGGCCCTAGACTTACGTATCGGTAGTCGCAACGCCTTCAGCTTCCCGATATCCGCTACTTCGTCGCGTCAGACCACTCTACCGGCAATCGCGTCTCCCGCCATCATGGAGGAGATCGGATACGCATGAGGCTA
KIT_2020300_15	GTAGACTGGAAGAGCACTGTTAATATCCTCCTTACTCATGGTCGTATCGGTAGTCGCAACGCCTTCAGCTTCCCGATATCCGCTACTTCGTCGCGTCAGACCACTCTACCGGCAATCGCGTCCAGAGACTTGGCAGCCAGAGATCGGATACGCATGAGGCTA
KIT_2020300_16	GTAGACTGGAAGAGCACTGTTTTTTCAACTGTGTATACACGTCGTATCGGTAGTCGCAACGCCTTCAGCTTCCCGATATCCGCTACTTCGTCGCGTCAGACCACTCTACCGGCAATCGCGTCTGGATGGCACCTGAAAGCAGATCGGATACGCATGAGGCTA
KIT_2020300_17	GTAGACTGGAAGAGCACTGTTTGTCTTTCTGAGCACACTTTAGCGTATCGGTAGTCGCAACGCCTTCAGCTTCCCGATATCCGCTACTTCGTCGCGTCAGACCACTCTACCGGCAATCGCGTCGGCACCCCACTGCAATCCGATCGGATACGCATGAGGCTA
KIT_2020300_18	GTAGACTGGAAGAGCACTGTTATTCTGCCCAAAAATATGGTCGTATCGGTAGTCGCAACGCCTTCAGCTTCCCGATATCCGCTACTTCGTCGCGTCAGACCACTCTACCGGCAATCGCGTCTCCTTTCCAAGGCTTCTCCAGATCGGATACGCATGAGGCTA
KIT_2020300_19	GTAGACTGGAAGAGCACTGTTTTCGTTTCTGTATACAACCCCGTATCGGTAGTCGCAACGCCTTCAGCTTCCCGATATCCGCTACTTCGTCGCGTCAGACCACTCTACCGGCAATCGCGTCAGGGGAAAACACCATAAGGTGATCGGATACGCATGAGGCTA
KIT_2020300_20	GTAGACTGGAAGAGCACTGTTTTCAGAATGGCATTGTACTCCGTATCGGTAGTCGCAACGCCTTCAGCTTCCCGATATCCGCTACTTCGTCGCGTCAGACCACTCTACCGGCAATCGCGTCTGTGGAACAAGCCTATCAGCGATCGGATACGCATGAGGCTA
KIT_2020300_21	GTAGACTGGAAGAGCACTGTTTAAGGCACTCTGTTATTTAGACTCGTATCGGTAGTCGCAACGCCTTCAGCTTCCCGATATCCGCTACTTCGTCGCGTCAGACCACTCTACCGGCAATCGCGTCTGCAGTTCACCTGCACTGATCGGATACGCATGAGGCTA
KIT_2020300_22	GTAGACTGGAAGAGCACTGTTAGAGTTTGTGTGTTGTCTTGACGTATCGGTAGTCGCAACGCCTTCAGCTTCCCGATATCCGCTACTTCGTCGCGTCAGACCACTCTACCGGCAATCGCGTCAGGCAAATGTGTACATGGCGATCGGATACGCATGAGGCTA
KIT_2020300_23	GTAGACTGGAAGAGCACTGTTTTGTTGTTTGCCATACTTTGTCGTATCGGTAGTCGCAACGCCTTCAGCTTCCCGATATCCGCTACTTCGTCGCGTCAGACCACTCTACCGGCAATCGCGTCTGTGTTGTCACCCAAGAGAGATCGGATACGCATGAGGCTA
KIT_2020300_24	GTAGACTGGAAGAGCACTGTTATGTTTGAAATTATTTTGTGGCCGTATCGGTAGTCGCAACGCCTTCAGCTTCCCGATATCCGCTACTTCGTCGCGTCAGACCACTCTACCGGCAATCGCGTCTTTCTTTGCAGTGGCTTAGATCGGATACGCATGAGGCTA
KIT_2020300_25	GTAGACTGGAAGAGCACTGTTATGTTGTCCAATTGTTGACACGTATCGGTAGTCGCAACGCCTTCAGCTTCCCGATATCCGCTACTTCGTCGCGTCAGACCACTCTACCGGCAATCGCGTCTCCACGTGTTTTATTCCTGTGATCGGATACGCATGAGGCTA
KLRG2_3100020_1	GTAGACTGGAAGAGCACTGTTAGACCTTCAGGCTGGAGGATGACGCTACGGAGTACGCCACTCTTCAGCTTCCCGATATCCGTCTTGCGTGCGATACGGAGTACGTCTGCGTACCGGCTTAGCCATGCTGGGGTGCAGTGAGATCGGATACGCATGAGGCTA
KLRG2_3100020_2	GTAGACTGGAAGAGCACTGTTTGAGACAAGGCAGAGAGGACAGACGCTACGGAGTACGCCACTCTTCAGCTTCCCGATATCCGTCTTGCGTGCGATACGGAGTACGTCTGCGTACCGGCTTAGCACGCTGATGCCCAAGGGGATCGGATACGCATGAGGCTA
KLRG2_3100020_3	GTAGACTGGAAGAGCACTGTTACATCGGACACAGCCTACCGACGCTACGGAGTACGCCACTCTTCAGCTTCCCGATATCCGTCTTGCGTGCGATACGGAGTACGTCTGCGTACCGGCTTAGACTTCAGGCAGCTGGGTGTGATCGGATACGCATGAGGCTA
KLRG2_3100020_4	GTAGACTGGAAGAGCACTGTTGGCCAGTTGAGAGCTTGGGACGCTACGGAGTACGCCACTCTTCAGCTTCCCGATATCCGTCTTGCGTGCGATACGGAGTACGTCTGCGTACCGGCTTAGCAGCACCCCCTACAGGGGAGATCGGATACGCATGAGGCTA
KLRG2_3100020_5	GTAGACTGGAAGAGCACTGTTCCAGGCACTCCTGGGTGACGCTACGGAGTACGCCACTAACTTCAGCTTCCCGATATCCGTCTTGCGTGCGATACGGAGTACGTCTGCGTACCGGCTTAGCTGGGCAGATACCCAGTCTGATCGGATACGCATGAGGCTA
KLRG2_3100020_6	GTAGACTGGAAGAGCACTGTTTCCGAGGAGCACTGTTACTACTTACGCTACGGAGTACGCCACTCTTCAGCTTCCCGATATCCGTCTTGCGTGCGATACGGAGTACGTCTGCGTACCGGCTTAGCCCCAGGCTGGGTGTTGGATCGGATACGCATGAGGCTA
KLRG2_3100020_7	GTAGACTGGAAGAGCACTGTTCTCTGGGGTTGTCATTGTGGTCACGCTACGGAGTACGCCACTCTTCAGCTTCCCGATATCCGTCTTGCGTGCGATACGGAGTACGTCTGCGTACCGGCTTAGGGCTGTGCTCCTGGCAGTGATCGGATACGCATGAGGCTA
KLRG2_3100020_8	GTAGACTGGAAGAGCACTGTTTGGAGAAGGAGGATGCGGCACGCTACGGAGTACGCCACTAACTTCAGCTTCCCGATATCCGTCTTGCGTGCGATACGGAGTACGTCTGCGTACCGGCTTAGCTGCAAGGAGCTGGGGCGATCGGATACGCATGAGGCTA
KLRG2_3100020_9	GTAGACTGGAAGAGCACTGTTCCGAGTCCCCTGCCTTCTACGCTACGGAGTACGCCACTCTTCAGCTTCCCGATATCCGTCTTGCGTGCGATACGGAGTACGTCTGCGTACCGGCTTAGCTTCCTCAAGGTGCCGGTGCGATCGGATACGCATGAGGCTA
KLRG2_3100020_10	GTAGACTGGAAGAGCACTGTTGAAAAAGCCGCCTTCGCCTACGCTACGGAGTACGCCACTACTTCAGCTTCCCGATATCCGTCTTGCGTGCGATACGGAGTACGTCTGCGTACCGGCTTAGCCTGGAGCCCTCGAGCAAGATCGGATACGCATGAGGCTA
KRT5_0203030_1	GTAGACTGGAAGAGCACTGTTATTTTGTTTTGGTTCTAACTACCAACGGTATTCGGTCGTCATCCTTCAGCTTCCCGATATCCGAACTGCGACCGTCGGCTTACCATGCGATTAACCGCGACTGCCCCACCCCAATCCCAAGATCGGATACGCATGAGGCTA
KRT5_0203030_2	GTAGACTGGAAGAGCACTGTTTGTTTTATCCTTTTCTGGAGAGTAACGGTATTCGGTCGTCATCCTTCAGCTTCCCGATATCCGAACTGCGACCGTCGGCTTACCATGCGATTAACCGCGACTGGGCAGTTGCTCAAGCCAGATCGGATACGCATGAGGCTA
KRT5_0203030_3	GTAGACTGGAAGAGCACTGTTTGGTGGGCTCAGTGTGGGAACGGTATTCGGTCGTCATCAAACTTCAGCTTCCCGATATCCGAACTGCGACCGTCGGCTTACCATGCGATTAACCGCGACTGGGGGGTGTCGGCCTAGGGATCGGATACGCATGAGGCTA
KRT5_0203030_4	GTAGACTGGAAGAGCACTGTTAGGTTGATGCACTGATGGATGAGAACGGTATTCGGTCGTCATCCTTCAGCTTCCCGATATCCGAACTGCGACCGTCGGCTTACCATGCGATTAACCGCGACTGGGTGGAGCTGGAGGCCAGATCGGATACGCATGAGGCTA
KRT5_0203030_5	GTAGACTGGAAGAGCACTGTTGTGGATTTGGTTTCGGCGGTAACGGTATTCGGTCGTCATCCTTCAGCTTCCCGATATCCGAACTGCGACCGTCGGCTTACCATGCGATTAACCGCGACTGTTGGAGGTGGTGCCGGTAGATCGGATACGCATGAGGCTA
KRT5_0203030_6	GTAGACTGGAAGAGCACTGTTCTCCCGCACCAGCTTCACAACGGTATTCGGTCGTCATCACTTCAGCTTCCCGATATCCGAACTGCGACCGTCGGCTTACCATGCGATTAACCGCGACTGCTGCCATCACCCCGTCTGTGATCGGATACGCATGAGGCTA
LAMA2_0303001_1	GTAGACTGGAAGAGCACTGTTAGATGAGGTGTACCTGCACCCCTGGTTCGGGCGTACCTAACCTTCAGCTTCCCGATATCCGAACTGCGACCGTCGGCTTACCTTGCGGCGACAGTCGAACATGAGCATCAGCACAGCCCAGATCGGATACGCATGAGGCTA
LAMA2_0303001_2	GTAGACTGGAAGAGCACTGTTAGGGTATACTGGCTCCTCTTGTCTGGTTCGGGCGTACCTAACCTTCAGCTTCCCGATATCCGAACTGCGACCGTCGGCTTACCTTGCGGCGACAGTCGAACAAGTGTGTCAGTGCCCACCGATCGGATACGCATGAGGCTA
LAMA2_0303001_3	GTAGACTGGAAGAGCACTGTTTGTCAGTGCTTTGGTCATGCGCTGGTTCGGGCGTACCTAACCTTCAGCTTCCCGATATCCGAACTGCGACCGTCGGCTTACCTTGCGGCGACAGTCGAACATGGTGGCATCTGTGAGCCAGATCGGATACGCATGAGGCTA
LAMA2_0303001_4	GTAGACTGGAAGAGCACTGTTTATTGTGATAAATGTCTTCCTGGCTGGTTCGGGCGTACCTAACCTTCAGCTTCCCGATATCCGAACTGCGACCGTCGGCTTACCTTGCGGCGACAGTCGAACAATCACACAGGTGGCCCAGATCGGATACGCATGAGGCTA
LAMA2_0303001_5	GTAGACTGGAAGAGCACTGTTATGACAACCTTGACTTCTCCACTGGTTCGGGCGTACCTAACCTTCAGCTTCCCGATATCCGAACTGCGACCGTCGGCTTACCTTGCGGCGACAGTCGAACATGTCAGCCATGCCAATGCAGATCGGATACGCATGAGGCTA
LAMA2_0303001_6	GTAGACTGGAAGAGCACTGTTACGTTCAGGGTCAGAGATGTCTGGTTCGGGCGTACCTAACCTTCAGCTTCCCGATATCCGAACTGCGACCGTCGGCTTACCTTGCGGCGACAGTCGAACAACAGTGTGAGTGCAGAGCCAGATCGGATACGCATGAGGCTA
LAMA2_0303001_7	GTAGACTGGAAGAGCACTGTTAACTGCAATTCTTTTGGGTCTAACTGGTTCGGGCGTACCTAACCTTCAGCTTCCCGATATCCGAACTGCGACCGTCGGCTTACCTTGCGGCGACAGTCGAACAGGGGCTGTGTTCCCTGCGATCGGATACGCATGAGGCTA
LAMA2_0303001_8	GTAGACTGGAAGAGCACTGTTTCCCAATACCATTGGAGAGAAACTGGTTCGGGCGTACCTAACCTTCAGCTTCCCGATATCCGAACTGCGACCGTCGGCTTACCTTGCGGCGACAGTCGAACATGGGCGATGCATTTGCCCGATCGGATACGCATGAGGCTA
LAMA2_0303001_9	GTAGACTGGAAGAGCACTGTTATTGCTTCGGCACTACTACCCACTGGTTCGGGCGTACCTAACCTTCAGCTTCCCGATATCCGAACTGCGACCGTCGGCTTACCTTGCGGCGACAGTCGAACATTGGCTGCAGCAGCTGCTGATCGGATACGCATGAGGCTA
LAMA2_0303001_10	GTAGACTGGAAGAGCACTGTTAAGGGCATTGTTTTTCAACATCCCTGGTTCGGGCGTACCTAACCTTCAGCTTCCCGATATCCGAACTGCGACCGTCGGCTTACCTTGCGGCGACAGTCGAACATGCAGCACACGACCACCGATCGGATACGCATGAGGCTA
LAMA2_0303001_11	GTAGACTGGAAGAGCACTGTTAATTGACAAGGCATGAAATTGCTGGTTCGGGCGTACCTAACCTTCAGCTTCCCGATATCCGAACTGCGACCGTCGGCTTACCTTGCGGCGACAGTCGAACAGCTGCTCCTCTGATTGGCCGATCGGATACGCATGAGGCTA
LAMA2_0303001_12	GTAGACTGGAAGAGCACTGTTACAACAATGACTCCTCCAGCTCTGGTTCGGGCGTACCTAACCTTCAGCTTCCCGATATCCGAACTGCGACCGTCGGCTTACCTTGCGGCGACAGTCGAACAAGCTGAACAAGGACGTGGAGATCGGATACGCATGAGGCTA
LAMA2_0303001_13	GTAGACTGGAAGAGCACTGTTTCCATGTCAATGTAATGGACACACTGGTTCGGGCGTACCTAACCTTCAGCTTCCCGATATCCGAACTGCGACCGTCGGCTTACCTTGCGGCGACAGTCGAACAACCCTGGGCACCTGTGTGATCGGATACGCATGAGGCTA
LAMA2_0303001_14	GTAGACTGGAAGAGCACTGTTTGCCCTCTGATTTCTTCCAGTCTGGTTCGGGCGTACCTAACCTTCAGCTTCCCGATATCCGAACTGCGACCGTCGGCTTACCTTGCGGCGACAGTCGAACATGACTGTCAGCAATGTGCCGATCGGATACGCATGAGGCTA
LAMA2_0303001_15	GTAGACTGGAAGAGCACTGTTCCACGGGGATATGAAGGCCACTGGTTCGGGCGTACCTAACCTTCAGCTTCCCGATATCCGAACTGCGACCGTCGGCTTACCTTGCGGCGACAGTCGAACACTACCGCTGCACGGCTTGTGATCGGATACGCATGAGGCTA
LAMA2_0303001_16	GTAGACTGGAAGAGCACTGTTAAAATGCTGTATGGTCTTGAAAACTGGTTCGGGCGTACCTAACCTTCAGCTTCCCGATATCCGAACTGCGACCGTCGGCTTACCTTGCGGCGACAGTCGAACACGCTGCCTGCGCCATATGATCGGATACGCATGAGGCTA
LAMA2_0303001_17	GTAGACTGGAAGAGCACTGTTATCTGAATACACTCGTGACCGAACTGGTTCGGGCGTACCTAACCTTCAGCTTCCCGATATCCGAACTGCGACCGTCGGCTTACCTTGCGGCGACAGTCGAACATCAGCTGGCAGAGGGCAGATCGGATACGCATGAGGCTA
LAMA2_0303001_18	GTAGACTGGAAGAGCACTGTTTGCTGAGAGGACCAACACAAGACTGGTTCGGGCGTACCTAACCTTCAGCTTCCCGATATCCGAACTGCGACCGTCGGCTTACCTTGCGGCGACAGTCGAACACGAGCAGACCGGACAGGAGATCGGATACGCATGAGGCTA
LAMA2_0303001_19	GTAGACTGGAAGAGCACTGTTTTTGAGAGAAATTTGGAAGGGCTGGTTCGGGCGTACCTAACCTTCAGCTTCCCGATATCCGAACTGCGACCGTCGGCTTACCTTGCGGCGACAGTCGAACAAGGAACTCGAGACGAGGCCGATCGGATACGCATGAGGCTA
LAMA2_0303001_20	GTAGACTGGAAGAGCACTGTTAAAAAGTGAAGAAGCTGTTTGCTGGTTCGGGCGTACCTAACCTTCAGCTTCCCGATATCCGAACTGCGACCGTCGGCTTACCTTGCGGCGACAGTCGAACAGCTGCAGAAGCCCTTCTGAGATCGGATACGCATGAGGCTA
LAMA2_0303001_21	GTAGACTGGAAGAGCACTGTTAACGACAAATTGAGAACACTTTCTGGTTCGGGCGTACCTAACCTTCAGCTTCCCGATATCCGAACTGCGACCGTCGGCTTACCTTGCGGCGACAGTCGAACAAGGCTGTTGAAAGCGGCAGATCGGATACGCATGAGGCTA
LAMA2_0303001_22	GTAGACTGGAAGAGCACTGTTTCAGTTGAATGACTCATCTGCTGCTGGTTCGGGCGTACCTAACCTTCAGCTTCCCGATATCCGAACTGCGACCGTCGGCTTACCTTGCGGCGACAGTCGAACAGCTGAGAGCCACGCAGCGATCGGATACGCATGAGGCTA
LAMA2_0303001_23	GTAGACTGGAAGAGCACTGTTAAGCTTACAGCAATATTAAGGACCTGGTTCGGGCGTACCTAACCTTCAGCTTCCCGATATCCGAACTGCGACCGTCGGCTTACCTTGCGGCGACAGTCGAACATGCCACTGCAGCCTTCAGATCGGATACGCATGAGGCTA
LAMA2_0303001_24	GTAGACTGGAAGAGCACTGTTTCTTCAGAAAAGCTTCAGGATAACTGCGACCGTCGGCTTACCTTCAGCTTCCCGATATCCGCTGGTTCGGGCGTACCTAACCTTGCGGCGACAGTCGAACAAGGAAGATGCCAAAGGCTGGATCGGATACGCATGAGGCTA
LAMA2_0303001_25	GTAGACTGGAAGAGCACTGTTAATAGATAAACTCAAACCCATCACTGGTTCGGGCGTACCTAACCTTCAGCTTCCCGATATCCGAACTGCGACCGTCGGCTTACCTTGCGGCGACAGTCGAACACAGGAAGCTGACCGGCTGATCGGATACGCATGAGGCTA
LAMA2_0303001_26	GTAGACTGGAAGAGCACTGTTAACATACAAACCAGAAATCAAGCTGGTTCGGGCGTACCTAACCTTCAGCTTCCCGATATCCGAACTGCGACCGTCGGCTTACCTTGCGGCGACAGTCGAACAAGGAGGTGACTGCATTCGGATCGGATACGCATGAGGCTA
LAMA2_0303001_27	GTAGACTGGAAGAGCACTGTTACACGATTCTAGATGTGGATGCCTGGTTCGGGCGTACCTAACCTTCAGCTTCCCGATATCCGAACTGCGACCGTCGGCTTACCTTGCGGCGACAGTCGAACACGACGTCTCCTCCAGGGTGATCGGATACGCATGAGGCTA
LAMA2_0303001_28	GTAGACTGGAAGAGCACTGTTAAACATACTTTGACAACAAACCCTGGTTCGGGCGTACCTAACCTTCAGCTTCCCGATATCCGAACTGCGACCGTCGGCTTACCTTGCGGCGACAGTCGAACATCACTGGCTGCATGGGAGGATCGGATACGCATGAGGCTA
LAMA2_0303001_29	GTAGACTGGAAGAGCACTGTTACCCCAACATCTCCACTGTCATCTGGTTCGGGCGTACCTAACCTTCAGCTTCCCGATATCCGAACTGCGACCGTCGGCTTACCTTGCGGCGACAGTCGAACAGCCGTCCCATTCGCTGGTGATCGGATACGCATGAGGCTA
LAMA2_0303001_30	GTAGACTGGAAGAGCACTGTTATCAAAACCATAATGATGGGAACTGGTTCGGGCGTACCTAACCTTCAGCTTCCCGATATCCGAACTGCGACCGTCGGCTTACCTTGCGGCGACAGTCGAACATGGCTTCCGTTGTCAGCAGATCGGATACGCATGAGGCTA
LAMA2_0303001_31	GTAGACTGGAAGAGCACTGTTAACAACTTTGGTCTTGACTTGCTGGTTCGGGCGTACCTAACCTTCAGCTTCCCGATATCCGAACTGCGACCGTCGGCTTACCTTGCGGCGACAGTCGAACAAGCAACTTCGTCTTCTGGAGATCGGATACGCATGAGGCTA
LAMA2_0303001_32	GTAGACTGGAAGAGCACTGTTTATTGAAATTTCAAGAACTCCGTCTGGTTCGGGCGTACCTAACCTTCAGCTTCCCGATATCCGAACTGCGACCGTCGGCTTACCTTGCGGCGACAGTCGAACATCCGGCTGCCTCAAAGAGATCGGATACGCATGAGGCTA
LAMA2_0303001_33	GTAGACTGGAAGAGCACTGTTATTGATGTAGGAACAGAAATCAACTGGTTCGGGCGTACCTAACCTTCAGCTTCCCGATATCCGAACTGCGACCGTCGGCTTACCTTGCGGCGACAGTCGAACAAGCTCTCCCCTGTGCCAGATCGGATACGCATGAGGCTA
LAMA2_0303001_34	GTAGACTGGAAGAGCACTGTTAATTTCAACCTTCCCCACTCAGACTGGTTCGGGCGTACCTAACCTTCAGCTTCCCGATATCCGAACTGCGACCGTCGGCTTACCTTGCGGCGACAGTCGAACATGGGGGTGCTCCACCTGGATCGGATACGCATGAGGCTA
LAMA2_0303001_35	GTAGACTGGAAGAGCACTGTTAGAAACTCCGTGAAGATGAAGATAACTGCGACCGTCGGCTTACCTTCAGCTTCCCGATATCCGCTGGTTCGGGCGTACCTAACCTTGCGGCGACAGTCGAACATGGTCGCTGTGCCCATCGATCGGATACGCATGAGGCTA
LAMA2_0303001_36	GTAGACTGGAAGAGCACTGTTTTTCAAGAAACAGTCACATTGCCTGGTTCGGGCGTACCTAACCTTCAGCTTCCCGATATCCGAACTGCGACCGTCGGCTTACCTTGCGGCGACAGTCGAACAGGAGCAAGCAGTTCGGGCGATCGGATACGCATGAGGCTA
LAMA2_0303001_37	GTAGACTGGAAGAGCACTGTTTGGGAATGCTGTATGTTGGTGCTGGTTCGGGCGTACCTAACCTTCAGCTTCCCGATATCCGAACTGCGACCGTCGGCTTACCTTGCGGCGACAGTCGAACAGCCGACATCCTGGATGTCGGATCGGATACGCATGAGGCTA
LAMA2_0303001_38	GTAGACTGGAAGAGCACTGTTTGTTGGGACATGTTTTGCAAATCTGGTTCGGGCGTACCTAACCTTCAGCTTCCCGATATCCGAACTGCGACCGTCGGCTTACCTTGCGGCGACAGTCGAACAACCCACCTCCAGCTTCCAGATCGGATACGCATGAGGCTA
LAMA2_0303001_39	GTAGACTGGAAGAGCACTGTTAGATTCACTGCTGTCTATGATGCCTGGTTCGGGCGTACCTAACCTTCAGCTTCCCGATATCCGAACTGCGACCGTCGGCTTACCTTGCGGCGACAGTCGAACATGGACAATGGTGCGGGCGATCGGATACGCATGAGGCTA
LAMA2_0303001_40	GTAGACTGGAAGAGCACTGTTATTCAGACTCCAGACTGAATCTGGTTCGGGCGTACCTAACCTTCAGCTTCCCGATATCCGAACTGCGACCGTCGGCTTACCTTGCGGCGACAGTCGAACATCTGTATTCAGATGGTGCTAGATCGGATACGCATGAGGCTA
LDB2_2000110_1	GTAGACTGGAAGAGCACTGTTAACAGCTGTATTTTATGTATGCCGTATCGGTAGTCGCAACGCCTTCAGCTTCCCGATATCCGCGGAATACGTCGTTGACTGCGAGTGTCGCGCAACTTAGCGTGGCTCCGTGTGTTAAAAGATCGGATACGCATGAGGCTA
LDB2_2000110_2	GTAGACTGGAAGAGCACTGTTTCTAATTGTACCTGAGTTGACCGTATCGGTAGTCGCAACGCCTTCAGCTTCCCGATATCCGCGGAATACGTCGTTGACTGCGAGTGTCGCGCAACTTAGCGCCTGAACCTTTGTGTGTTTGATCGGATACGCATGAGGCTA
LDB2_2000110_3	GTAGACTGGAAGAGCACTGTTTCAATTTAGCCCAAGTGCTCGTATCGGTAGTCGCAACGCCTTCAGCTTCCCGATATCCGCGGAATACGTCGTTGACTGCGAGTGTCGCGCAACTTAGCGTGGTTCTTGTCTTGAGTCGACGATCGGATACGCATGAGGCTA
LDB2_2000110_4	GTAGACTGGAAGAGCACTGTTTATTGTCCATAAATGCTCAGTGCGTATCGGTAGTCGCAACGCCTTCAGCTTCCCGATATCCGCGGAATACGTCGTTGACTGCGAGTGTCGCGCAACTTAGCGTGCATCAAACGAAGGCCAGATCGGATACGCATGAGGCTA
LDB2_2000110_5	GTAGACTGGAAGAGCACTGTTACGAAAGGCTAATCACTAGATGAGTGTCGCGCAACTTAGCGCTTCAGCTTCCCGATATCCGCGTATCGGTAGTCGCAACGCCGGAATACGTCGTTGACTGCGGTGAGTTTGGGGACGAGGGATCGGATACGCATGAGGCTA
LDB2_2000110_6	GTAGACTGGAAGAGCACTGTTAAGAAGAAGACCACAGCTGCAACGTATCGGTAGTCGCAACGCCTTCAGCTTCCCGATATCCGCGGAATACGTCGTTGACTGCGAGTGTCGCGCAACTTAGCGGCAAACAGCACTGGCAGCGATCGGATACGCATGAGGCTA
LDB2_2000110_7	GTAGACTGGAAGAGCACTGTTTGAAGACCTGCTTGTTTCAGAACGTATCGGTAGTCGCAACGCCTTCAGCTTCCCGATATCCGCGGAATACGTCGTTGACTGCGAGTGTCGCGCAACTTAGCGTCAGTCCCCGAGACTGCCGATCGGATACGCATGAGGCTA
LDB2_2000110_8	GTAGACTGGAAGAGCACTGTTAACAAACTTCACCCTCAACTACGTATCGGTAGTCGCAACGCCTTCAGCTTCCCGATATCCGCGGAATACGTCGTTGACTGCGAGTGTCGCGCAACTTAGCGACATCACCAGGATGGGGCTGATCGGATACGCATGAGGCTA
LDB2_2000110_9	GTAGACTGGAAGAGCACTGTTTGTATTACATTCTCAAACACTCGCGTATCGGTAGTCGCAACGCCTTCAGCTTCCCGATATCCGCGGAATACGTCGTTGACTGCGAGTGTCGCGCAACTTAGCGAGGAGGGGTGACCGACCGATCGGATACGCATGAGGCTA
LDB2_2000110_10	GTAGACTGGAAGAGCACTGTTTTTTTTGAAGATGACGCCACACGTATCGGTAGTCGCAACGCCTTCAGCTTCCCGATATCCGCGGAATACGTCGTTGACTGCGAGTGTCGCGCAACTTAGCGGGACGCCTTTGCCACTGAAGATCGGATACGCATGAGGCTA
LDB2_2000110_11	GTAGACTGGAAGAGCACTGTTTCTATGAGATGAACAAGAGACTGCGTATCGGTAGTCGCAACGCCTTCAGCTTCCCGATATCCGCGGAATACGTCGTTGACTGCGAGTGTCGCGCAACTTAGCGACAGCCAGAGTACCGAAGATCGGATACGCATGAGGCTA
LDB2_2000110_12	GTAGACTGGAAGAGCACTGTTTTCAGCCTGCCTGCCTGCGTATCGGTAGTCGCAACGCAAACTTCAGCTTCCCGATATCCGCGGAATACGTCGTTGACTGCGAGTGTCGCGCAACTTAGCGCAGTTCCCAGCCAGCGTGGATCGGATACGCATGAGGCTA
LHFPL6_1100030_1	GTAGACTGGAAGAGCACTGTTTATTGTACTGTGCTGTACCATGTATCGCGCTCGATTGGCACTTCAGCTTCCCGATATCCGTCTTGCGTGCGATACGGAGTCATGCGATTAACCGCGACTGTCGTGTTTTCTTTTGTCCATGATCGGATACGCATGAGGCTA
LHFPL6_1100030_2	GTAGACTGGAAGAGCACTGTTTTAGTGGTGCATTTCTCCTCTGTGTATCGCGCTCGATTGGCACTTCAGCTTCCCGATATCCGTCTTGCGTGCGATACGGAGTCATGCGATTAACCGCGACTGTCGCACAGACTGGGAGGTGATCGGATACGCATGAGGCTA
LHFPL6_1100030_3	GTAGACTGGAAGAGCACTGTTTTTCTATTCCACAGAGTATTGTTTGTATCGCGCTCGATTGGCACTTCAGCTTCCCGATATCCGTCTTGCGTGCGATACGGAGTCATGCGATTAACCGCGACTGTTGCAGGGCATCGGGTGGATCGGATACGCATGAGGCTA
LHFPL6_1100030_4	GTAGACTGGAAGAGCACTGTTAGAGGTCAAAACATCCACCTACCTGTATCGCGCTCGATTGGCACTTCAGCTTCCCGATATCCGTCTTGCGTGCGATACGGAGTCATGCGATTAACCGCGACTGGGGCCAAAGGGGCTTGGGATCGGATACGCATGAGGCTA
LHFPL6_1100030_5	GTAGACTGGAAGAGCACTGTTCAGTGAGGAAGTCCGGCAGATGTATCGCGCTCGATTGGCACTTCAGCTTCCCGATATCCGTCTTGCGTGCGATACGGAGTCATGCGATTAACCGCGACTGCTCTACCCCTTGGGCTGGGAGATCGGATACGCATGAGGCTA
LHFPL6_1100030_6	GTAGACTGGAAGAGCACTGTTTGTGTTTCCGACCTCATCTCCTGTATCGCGCTCGATTGGCACTTCAGCTTCCCGATATCCGTCTTGCGTGCGATACGGAGTCATGCGATTAACCGCGACTGCACTGCCCTCATGGGTTGCGATCGGATACGCATGAGGCTA
LHFPL6_1100030_7	GTAGACTGGAAGAGCACTGTTGTCCTTCGGTACCTTCCGGAGTGTATCGCGCTCGATTGGCACTTCAGCTTCCCGATATCCGTCTTGCGTGCGATACGGAGTCATGCGATTAACCGCGACTGCACAGCTGGGCAAGCCTGTGATCGGATACGCATGAGGCTA
LHFPL6_1100030_8	GTAGACTGGAAGAGCACTGTTTTTCACACCTTCATTCACTCCTTGTATCGCGCTCGATTGGCACTTCAGCTTCCCGATATCCGTCTTGCGTGCGATACGGAGTCATGCGATTAACCGCGACTGTCTGTGGGTCCCTGGTGAGATCGGATACGCATGAGGCTA
LHFPL6_1100030_9	GTAGACTGGAAGAGCACTGTTAGAAAGACAGCAAGTTGTGTGTGTGTATCGCGCTCGATTGGCACTTCAGCTTCCCGATATCCGTCTTGCGTGCGATACGGAGTCATGCGATTAACCGCGACTGGTGGATGTTCCCGCCCGGATCGGATACGCATGAGGCTA
LIN7A_2200003_1	GTAGACTGGAAGAGCACTGTTAAAGTGGTATTATGCTGCTGCGTATCGGTAGTCGCAACGCCTTCAGCTTCCCGATATCCGAACGGTATTCGGTCGTCATCCTCTCGTAGCGTGCGATGAGTGCAGTGGTTCAACCTGACCGATCGGATACGCATGAGGCTA
LIN7A_2200003_2	GTAGACTGGAAGAGCACTGTTATTTGGTGCTACAAAAACTGAAACGTATCGGTAGTCGCAACGCCTTCAGCTTCCCGATATCCGAACGGTATTCGGTCGTCATCCTCTCGTAGCGTGCGATGAGTGTTAGCCGCTGTGTCTGATCGGATACGCATGAGGCTA
LIN7A_2200003_3	GTAGACTGGAAGAGCACTGTTTAAAATGAATGAGTCACTAAGTGCGTATCGGTAGTCGCAACGCCTTCAGCTTCCCGATATCCGAACGGTATTCGGTCGTCATCCTCTCGTAGCGTGCGATGAGGGGGGACACCATTACATGATCGGATACGCATGAGGCTA
LIN7A_2200003_4	GTAGACTGGAAGAGCACTGTTTACCCCAGTGAGGTAGGCGTATCGGTAGTCGCAACGCCTTCAGCTTCCCGATATCCGAACGGTATTCGGTCGTCATCCTCTCGTAGCGTGCGATGAGAGTTTATCTATAAACCACGGTTAGATCGGATACGCATGAGGCTA
LIN7A_2200003_5	GTAGACTGGAAGAGCACTGTTCTCCAACATTTACTCTAGCACGTATCGGTAGTCGCAACGCCTTCAGCTTCCCGATATCCGAACGGTATTCGGTCGTCATCCTCTCGTAGCGTGCGATGAGGGAGGTTACTGTGAGAAACTGATCGGATACGCATGAGGCTA
LIN7A_2200003_6	GTAGACTGGAAGAGCACTGTTATGATTCAAACATAAAACCCCCGTATCGGTAGTCGCAACGCCTTCAGCTTCCCGATATCCGAACGGTATTCGGTCGTCATCCTCTCGTAGCGTGCGATGAGCCTGAATTATCTGGCAGGAGATCGGATACGCATGAGGCTA
LIN7A_2200003_7	GTAGACTGGAAGAGCACTGTTTCTCACAAATTTTACCAGCTCGTATCGGTAGTCGCAACGCCTTCAGCTTCCCGATATCCGAACGGTATTCGGTCGTCATCCTCTCGTAGCGTGCGATGAGTGGATTTTGCCTTCTGAAAAGATCGGATACGCATGAGGCTA
LIN7A_2200003_8	GTAGACTGGAAGAGCACTGTTTTTACATTTTGATTCTGTTGTCACGTATCGGTAGTCGCAACGCCTTCAGCTTCCCGATATCCGAACGGTATTCGGTCGTCATCCTCTCGTAGCGTGCGATGAGGCCTTTTCACTGGAGCAGATCGGATACGCATGAGGCTA
LIN7A_2200003_9	GTAGACTGGAAGAGCACTGTTACATGAAGCTCAATTCAATGTCGTATCGGTAGTCGCAACGCCTTCAGCTTCCCGATATCCGAACGGTATTCGGTCGTCATCCTCTCGTAGCGTGCGATGAGAAAAACCTGCATTGCTCTGGATCGGATACGCATGAGGCTA
LIN7A_2200003_10	GTAGACTGGAAGAGCACTGTTTATACAAATGACCATTTTCCTTCCGTATCGGTAGTCGCAACGCCTTCAGCTTCCCGATATCCGAACGGTATTCGGTCGTCATCCTCTCGTAGCGTGCGATGAGACGTCAGAGTGGTCTCAGATCGGATACGCATGAGGCTA
LIN7A_2200003_11	GTAGACTGGAAGAGCACTGTTTTCTCATGAAGGGAAATCACTGCGTATCGGTAGTCGCAACGCCTTCAGCTTCCCGATATCCGAACGGTATTCGGTCGTCATCCTCTCGTAGCGTGCGATGAGTCAGGCAATGCCACAGGAGATCGGATACGCATGAGGCTA
LIN7A_2200003_12	GTAGACTGGAAGAGCACTGTTTTAGGACCCTGTATGTTATGTAACGTATCGGTAGTCGCAACGCCTTCAGCTTCCCGATATCCGAACGGTATTCGGTCGTCATCCTCTCGTAGCGTGCGATGAGTGGTGAGGTGGGGGCAGGATCGGATACGCATGAGGCTA
LIN7A_2200003_13	GTAGACTGGAAGAGCACTGTTTTTATTATGCCCTGTTGGGTGCGTATCGGTAGTCGCAACGCCTTCAGCTTCCCGATATCCGAACGGTATTCGGTCGTCATCCTCTCGTAGCGTGCGATGAGTCAAAACTACCCAGCACATGATCGGATACGCATGAGGCTA
LIN7A_2200003_14	GTAGACTGGAAGAGCACTGTTGCTGCTTCCTCTAGAAAAACGTATCGGTAGTCGCAACGCCTTCAGCTTCCCGATATCCGAACGGTATTCGGTCGTCATCCTCTCGTAGCGTGCGATGAGTCAATATTGTGAATGGCAGATGATCGGATACGCATGAGGCTA
LIN7A_2200003_15	GTAGACTGGAAGAGCACTGTTGTGCTGTCATAGAAGCCTCGTATCGGTAGTCGCAACGCCTTCAGCTTCCCGATATCCGAACGGTATTCGGTCGTCATCCTCTCGTAGCGTGCGATGAGTCTAAACTCTACTCACACTGATGATCGGATACGCATGAGGCTA
LIN7A_2200003_16	GTAGACTGGAAGAGCACTGTTGGAACTCTAGCACTGTAGTCGTATCGGTAGTCGCAACGCCTTCAGCTTCCCGATATCCGAACGGTATTCGGTCGTCATCCTCTCGTAGCGTGCGATGAGAGTTTGTTAGAAGCAAGTGTAGATCGGATACGCATGAGGCTA
LIN7A_2200003_17	GTAGACTGGAAGAGCACTGTTATCCATAGTGCTGAGTTGTCTGCGTATCGGTAGTCGCAACGCCTTCAGCTTCCCGATATCCGAACGGTATTCGGTCGTCATCCTCTCGTAGCGTGCGATGAGACCCTCACCTGCTCCACAGATCGGATACGCATGAGGCTA
LIN7A_2200003_18	GTAGACTGGAAGAGCACTGTTTTTCTAGTCTGCAAACTGAAACGTATCGGTAGTCGCAACGCCTTCAGCTTCCCGATATCCGAACGGTATTCGGTCGTCATCCTCTCGTAGCGTGCGATGAGAGTGTGCAGAGGGAGAGGTGATCGGATACGCATGAGGCTA
LIN7A_2200003_19	GTAGACTGGAAGAGCACTGTTAGCACATAGTAAAAGACAACACCGTATCGGTAGTCGCAACGCCTTCAGCTTCCCGATATCCGAACGGTATTCGGTCGTCATCCTCTCGTAGCGTGCGATGAGACCGTGCTTCAGAATCCCGATCGGATACGCATGAGGCTA
LIN7A_2200003_20	GTAGACTGGAAGAGCACTGTTAAAAGTTCTGGAAGAAATGGAGCGTATCGGTAGTCGCAACGCCTTCAGCTTCCCGATATCCGAACGGTATTCGGTCGTCATCCTCTCGTAGCGTGCGATGAGGGTGGTGCGATACACCCCGATCGGATACGCATGAGGCTA
LIN7A_2200003_21	GTAGACTGGAAGAGCACTGTTAAGACACGGAGGCCTCAAAAGACGTATCGGTAGTCGCAACGCCTTCAGCTTCCCGATATCCGAACGGTATTCGGTCGTCATCCTCTCGTAGCGTGCGATGAGTCCTGGAGGGGTGGCTGAGATCGGATACGCATGAGGCTA
LIN7A_2200003_22	GTAGACTGGAAGAGCACTGTTAAAAAAGTGCTTCAGAGTGACGTATCGGTAGTCGCAACGCCTTCAGCTTCCCGATATCCGAACGGTATTCGGTCGTCATCCTCTCGTAGCGTGCGATGAGTGCACAAGCTACAATCCCTCGATCGGATACGCATGAGGCTA
LLGL2_3032000_1	GTAGACTGGAAGAGCACTGTTGCGGGACCTGTTCCAGTTTAACACGCTACGGAGTACGCCACTCTTCAGCTTCCCGATATCCGGACGAACGGTCGAGATTTACTCGTACTTCGACGGCACTCATGTGCGGGAGAGGCTCAAGATCGGATACGCATGAGGCTA
LLGL2_3032000_2	GTAGACTGGAAGAGCACTGTTACCCGTTCTGGAGCCATCAAGACGCTACGGAGTACGCCACTCTTCAGCTTCCCGATATCCGGACGAACGGTCGAGATTTACTCGTACTTCGACGGCACTCAGCATCCTGGCCATCGGCGATCGGATACGCATGAGGCTA
LLGL2_3032000_3	GTAGACTGGAAGAGCACTGTTGAACAACGCTGTGACGCAGATACGCTACGGAGTACGCCACTCTTCAGCTTCCCGATATCCGGACGAACGGTCGAGATTTACTCGTACTTCGACGGCACTCACATGGGGCTGCACCAGGAGATCGGATACGCATGAGGCTA
LLGL2_3032000_4	GTAGACTGGAAGAGCACTGTTGGATGAGAGCTTCACACTGCGACGCTACGGAGTACGCCACTCTTCAGCTTCCCGATATCCGGACGAACGGTCGAGATTTACTCGTACTTCGACGGCACTCAGGCATCGGAGCTGCAGGAGATCGGATACGCATGAGGCTA
LLGL2_3032000_5	GTAGACTGGAAGAGCACTGTTGAGTGGCAACGTGTTTGTGGTACGCTACGGAGTACGCCACTCTTCAGCTTCCCGATATCCGGACGAACGGTCGAGATTTACTCGTACTTCGACGGCACTCATGCTCTACCTGGGCACCGAGATCGGATACGCATGAGGCTA
LLGL2_3032000_6	GTAGACTGGAAGAGCACTGTTTCACTCTGACGGCAGCTACTGACGCTACGGAGTACGCCACTCTTCAGCTTCCCGATATCCGGACGAACGGTCGAGATTTACTCGTACTTCGACGGCACTCACGCCTGCTCGTCAGCTGGATCGGATACGCATGAGGCTA
LLGL2_3032000_7	GTAGACTGGAAGAGCACTGTTCACTGTCCTCACAGAGGCAGAACGCTACGGAGTACGCCACTCTTCAGCTTCCCGATATCCGGACGAACGGTCGAGATTTACTCGTACTTCGACGGCACTCACCTCCCGTGTCATCGGCTTGATCGGATACGCATGAGGCTA
LLGL2_3032000_8	GTAGACTGGAAGAGCACTGTTGGTGGTGATTGACCTGCAGACACGCTACGGAGTACGCCACTCTTCAGCTTCCCGATATCCGGACGAACGGTCGAGATTTACTCGTACTTCGACGGCACTCATGCTGGCTGAGGAGGAGCTGATCGGATACGCATGAGGCTA
LLGL2_3032000_9	GTAGACTGGAAGAGCACTGTTACGAGAACTTCAGTGCCCAGGACGCTACGGAGTACGCCACTCTTCAGCTTCCCGATATCCGGACGAACGGTCGAGATTTACTCGTACTTCGACGGCACTCACACCGACACGGACCCCAGATCGGATACGCATGAGGCTA
LLGL2_3032000_10	GTAGACTGGAAGAGCACTGTTAGCAGGCTGTGGAGCAGGACGCTACGGAGTACGCCACTACTTCAGCTTCCCGATATCCGGACGAACGGTCGAGATTTACTCGTACTTCGACGGCACTCACTGAATGACGAGGCAGCGGGATCGGATACGCATGAGGCTA
LLGL2_3032000_11	GTAGACTGGAAGAGCACTGTTGGCCTCTTTGACCACCAGCACGCTACGGAGTACGCCACTACTTCAGCTTCCCGATATCCGGACGAACGGTCGAGATTTACTCGTACTTCGACGGCACTCAGGCACCAGCCATGGCTTTGATCGGATACGCATGAGGCTA
LLGL2_3032000_12	GTAGACTGGAAGAGCACTGTTTCAAGAAGTCCTTGCGTCAGTCACGCTACGGAGTACGCCACTCTTCAGCTTCCCGATATCCGGACGAACGGTCGAGATTTACTCGTACTTCGACGGCACTCATCTCCCGCGTCAAGTCCCGATCGGATACGCATGAGGCTA
LLGL2_3032000_13	GTAGACTGGAAGAGCACTGTTTGTACTTTGCTGACACCTACCTGACGCTACGGAGTACGCCACTCTTCAGCTTCCCGATATCCGGACGAACGGTCGAGATTTACTCGTACTTCGACGGCACTCAAGGCTTCGTCCGGACCCGATCGGATACGCATGAGGCTA
LLGL2_3032000_14	GTAGACTGGAAGAGCACTGTTACCATCTATGCCTTCTCCCTGCACGCTACGGAGTACGCCACTCTTCAGCTTCCCGATATCCGGACGAACGGTCGAGATTTACTCGTACTTCGACGGCACTCACTGGCACCAATGGGGGCGATCGGATACGCATGAGGCTA
LLGL2_3032000_15	GTAGACTGGAAGAGCACTGTTTGGAGGGCTCAAGAGTGCGACGCTACGGAGTACGCCACTCTTCAGCTTCCCGATATCCGGACGAACGGTCGAGATTTACTCGTACTTCGACGGCACTCAGAAGTTGAAGCTGACGGCCCGATCGGATACGCATGAGGCTA
LLGL2_3032000_16	GTAGACTGGAAGAGCACTGTTTCAGCAGAAACCAAGAACCACCACGCTACGGAGTACGCCACTCTTCAGCTTCCCGATATCCGGACGAACGGTCGAGATTTACTCGTACTTCGACGGCACTCACCCCGGTGTCTGGTGGATGATCGGATACGCATGAGGCTA
LLGL2_3032000_17	GTAGACTGGAAGAGCACTGTTAGCACACACTACTACTGATGGCCACGCTACGGAGTACGCCACTCTTCAGCTTCCCGATATCCGGACGAACGGTCGAGATTTACTCGTACTTCGACGGCACTCAGTCCAGGCTGCGCGATGGATCGGATACGCATGAGGCTA
LLGL2_3032000_18	GTAGACTGGAAGAGCACTGTTAGTGGGCTGGGTTTTAAGTTAACGCTACGGAGTACGCCACTCTTCAGCTTCCCGATATCCGGACGAACGGTCGAGATTTACTCGTACTTCGACGGCACTCATGCTCCCATCCCTTTTTGTGATCGGATACGCATGAGGCTA
LPAR1_3000032_1	GTAGACTGGAAGAGCACTGTTGCATATTTTTCTGGAGGCTAACGCTACGGAGTACGCCACTCTTCAGCTTCCCGATATCCGCATGCGATTAACCGCGACTGTCGTAACCCGTGCGAAGTGCACGTGGACTTTTACACATGTGATCGGATACGCATGAGGCTA
LPAR1_3000032_2	GTAGACTGGAAGAGCACTGTTAGGAGGATGTCTGAGAGAAAGAACGCTACGGAGTACGCCACTCTTCAGCTTCCCGATATCCGCATGCGATTAACCGCGACTGTCGTAACCCGTGCGAAGTGCAGCAGGTCAGGGGAGGTCGATCGGATACGCATGAGGCTA
LPAR1_3000032_3	GTAGACTGGAAGAGCACTGTTAATGGGTTGAGTGTGTCAGACGCTACGGAGTACGCCACTCTTCAGCTTCCCGATATCCGCATGCGATTAACCGCGACTGTCGTAACCCGTGCGAAGTGCAGTGTGGGTCCATCTGTAGCAGATCGGATACGCATGAGGCTA
LPAR1_3000032_4	GTAGACTGGAAGAGCACTGTTTGTGAGGAAAAGCCAGTCAAATGACGCTACGGAGTACGCCACTCTTCAGCTTCCCGATATCCGCATGCGATTAACCGCGACTGTCGTAACCCGTGCGAAGTGCACTGCATGGGTGGCAGTGATCGGATACGCATGAGGCTA
LPAR1_3000032_5	GTAGACTGGAAGAGCACTGTTATTTGTTTAGGTCATGAAGCAACGCTACGGAGTACGCCACTCTTCAGCTTCCCGATATCCGCATGCGATTAACCGCGACTGTCGTAACCCGTGCGAAGTGCCCTAGACTTCAAAGCCAGTGATCGGATACGCATGAGGCTA
LPAR1_3000032_6	GTAGACTGGAAGAGCACTGTTATGGATGAGACTATGGACTGACGCTACGGAGTACGCCACTCTTCAGCTTCCCGATATCCGCATGCGATTAACCGCGACTGTCGTAACCCGTGCGAAGTGCTGCCTATCAGCATGTTTGTGGATCGGATACGCATGAGGCTA
LPAR1_3000032_7	GTAGACTGGAAGAGCACTGTTATGGAATTCAAGAACAGACTCACGCTACGGAGTACGCCACTCTTCAGCTTCCCGATATCCGCATGCGATTAACCGCGACTGTCGTAACCCGTGCGAAGTGCGGAAGTTGGAGCTCTTGCAGATCGGATACGCATGAGGCTA
LPAR1_3000032_8	GTAGACTGGAAGAGCACTGTTTCTTGGAGGATAAACAGCCTCACGCTACGGAGTACGCCACTCTTCAGCTTCCCGATATCCGCATGCGATTAACCGCGACTGTCGTAACCCGTGCGAAGTGCTGAGGAACCAGCCGTCCTCGATCGGATACGCATGAGGCTA
LPAR1_3000032_9	GTAGACTGGAAGAGCACTGTTCATTTACTCCTACCGCGACAAACGCTACGGAGTACGCCACTCTTCAGCTTCCCGATATCCGCATGCGATTAACCGCGACTGTCGTAACCCGTGCGAAGTGCACTCTGCCATGAACCCCATGATCGGATACGCATGAGGCTA
LPAR1_3000032_10	GTAGACTGGAAGAGCACTGTTATGATGAGTCTTCTGAAGACTGACGCTACGGAGTACGCCACTCTTCAGCTTCCCGATATCCGCATGCGATTAACCGCGACTGTCGTAACCCGTGCGAAGTGCCGGCGGAATCGGGATACCGATCGGATACGCATGAGGCTA
LPAR1_3000032_11	GTAGACTGGAAGAGCACTGTTATACCCAGTGTGGGCTGGAAACGCTACGGAGTACGCCACTCTTCAGCTTCCCGATATCCGCATGCGATTAACCGCGACTGTCGTAACCCGTGCGAAGTGCTGGCCATCGTTATGGGTGCTGATCGGATACGCATGAGGCTA
LPAR1_3000032_12	GTAGACTGGAAGAGCACTGTTAGACTGACTGTTAGCACATGACGCTACGGAGTACGCCACTCTTCAGCTTCCCGATATCCGCATGCGATTAACCGCGACTGTCGTAACCCGTGCGAAGTGCACACAGGACCCAATACTCGGGATCGGATACGCATGAGGCTA
LPAR1_3000032_13	GTAGACTGGAAGAGCACTGTTTGGGACTTGGAATCACTGTTTACGCTACGGAGTACGCCACTCTTCAGCTTCCCGATATCCGCATGCGATTAACCGCGACTGTCGTAACCCGTGCGAAGTGCACAGTCAGCAAGCTGGTGAGATCGGATACGCATGAGGCTA
LPAR1_3000032_14	GTAGACTGGAAGAGCACTGTTTCTCTACTTCCATCCCTGTAATTACGCTACGGAGTACGCCACTCTTCAGCTTCCCGATATCCGCATGCGATTAACCGCGACTGTCGTAACCCGTGCGAAGTGCAGCTGTCATGGCTGCCAGATCGGATACGCATGAGGCTA
LPAR1_3000032_15	GTAGACTGGAAGAGCACTGTTCAGCATGGATTTCAGTCTCCCTACGCTACGGAGTACGCCACTCTTCAGCTTCCCGATATCCGCATGCGATTAACCGCGACTGTCGTAACCCGTGCGAAGTGCCCCAGGTCTGTGGGCACTGATCGGATACGCATGAGGCTA
LRP2_0320030_1	GTAGACTGGAAGAGCACTGTTATACCTGACTCTCTGTGCCTGGTTCGGGCGTACCTAACCTTCAGCTTCCCGATATCCGCTACTTCGTCGCGTCAGACCCATGCGATTAACCGCGACTGACACTTTCCCATAGCAAATAGCGATCGGATACGCATGAGGCTA
LRP2_0320030_2	GTAGACTGGAAGAGCACTGTTTTATTAGGCCCTGTGGCCTGGTTCGGGCGTACCTAACCTTCAGCTTCCCGATATCCGCTACTTCGTCGCGTCAGACCCATGCGATTAACCGCGACTGGGAAACCATTCTTATTAAGCTTTGATCGGATACGCATGAGGCTA
LRP2_0320030_3	GTAGACTGGAAGAGCACTGTTAGTAGTTGGAGCTCAGTAGCTGACTGGTTCGGGCGTACCTAACCTTCAGCTTCCCGATATCCGCTACTTCGTCGCGTCAGACCCATGCGATTAACCGCGACTGAGGTGGTCACCTGCCCTGATCGGATACGCATGAGGCTA
LRP2_0320030_4	GTAGACTGGAAGAGCACTGTTATTGTCTAACCAGAACTCTCTCTGGTTCGGGCGTACCTAACCTTCAGCTTCCCGATATCCGCTACTTCGTCGCGTCAGACCCATGCGATTAACCGCGACTGGGCCCTTCTGTGTGTTGGCGATCGGATACGCATGAGGCTA
LRP2_0320030_5	GTAGACTGGAAGAGCACTGTTTGTCTAAAGAAGAGGCACCACTGGTTCGGGCGTACCTAACCTTCAGCTTCCCGATATCCGCTACTTCGTCGCGTCAGACCCATGCGATTAACCGCGACTGTGACTGGGGACCTTTAGCCGGATCGGATACGCATGAGGCTA
LRP2_0320030_6	GTAGACTGGAAGAGCACTGTTTTTTTTACTTATGCCGTCTCACTGGTTCGGGCGTACCTAACCTTCAGCTTCCCGATATCCGCTACTTCGTCGCGTCAGACCCATGCGATTAACCGCGACTGGGAGGTATCCTGTGTGTCTGATCGGATACGCATGAGGCTA
LRP2_0320030_7	GTAGACTGGAAGAGCACTGTTAACTCCAACCTATTCTGCACTGGTTCGGGCGTACCTAACCTTCAGCTTCCCGATATCCGCTACTTCGTCGCGTCAGACCCATGCGATTAACCGCGACTGGCCTCCTTCGAGAAGAGACCCGATCGGATACGCATGAGGCTA
LRP2_0320030_8	GTAGACTGGAAGAGCACTGTTTCTGAGATAGTTCCAGAGACACTGGTTCGGGCGTACCTAACCTTCAGCTTCCCGATATCCGCTACTTCGTCGCGTCAGACCCATGCGATTAACCGCGACTGTGGAAGTCCCATAAACCCTGATCGGATACGCATGAGGCTA
LRP2_0320030_9	GTAGACTGGAAGAGCACTGTTATATTTGAAAACCCAATGTACTCCTGGTTCGGGCGTACCTAACCTTCAGCTTCCCGATATCCGCTACTTCGTCGCGTCAGACCCATGCGATTAACCGCGACTGTGGGGAAGCAGCCCATAGATCGGATACGCATGAGGCTA
LRP2_0320030_10	GTAGACTGGAAGAGCACTGTTTTCTTCCACTATAGAAGGACCCTGGTTCGGGCGTACCTAACCTTCAGCTTCCCGATATCCGCTACTTCGTCGCGTCAGACCCATGCGATTAACCGCGACTGAGCTCTGGCAATTGCAGGAGATCGGATACGCATGAGGCTA
LRP2_0320030_11	GTAGACTGGAAGAGCACTGTTAGGAAATTGCTATTTTGATGAGACTGGTTCGGGCGTACCTAACCTTCAGCTTCCCGATATCCGCTACTTCGTCGCGTCAGACCCATGCGATTAACCGCGACTGTGCAGGTGCATGCACGGGATCGGATACGCATGAGGCTA
LRP2_0320030_12	GTAGACTGGAAGAGCACTGTTTCTGAGACCTGGAGGATACAGCTCTGGTTCGGGCGTACCTAACCTTCAGCTTCCCGATATCCGCTACTTCGTCGCGTCAGACCCATGCGATTAACCGCGACTGTGCAGCCACCTCTGCCTGATCGGATACGCATGAGGCTA
LRP2_0320030_13	GTAGACTGGAAGAGCACTGTTTCGAATCTTTCATCAACTCAGCTGGTTCGGGCGTACCTAACCTTCAGCTTCCCGATATCCGCTACTTCGTCGCGTCAGACCCATGCGATTAACCGCGACTGACCCTTGGCTCACTCAAGTGATCGGATACGCATGAGGCTA
LRP2_0320030_14	GTAGACTGGAAGAGCACTGTTACTTCAAGGAGGACGTTATTCTGGTTCGGGCGTACCTAACCTTCAGCTTCCCGATATCCGCTACTTCGTCGCGTCAGACCCATGCGATTAACCGCGACTGTGACCGAATCTACTGGAGTGGATCGGATACGCATGAGGCTA
LRP2_0320030_15	GTAGACTGGAAGAGCACTGTTAAACTTGATGGAAGGTACAGAAACTGGTTCGGGCGTACCTAACCTTCAGCTTCCCGATATCCGCTACTTCGTCGCGTCAGACCCATGCGATTAACCGCGACTGAACGCATTGAGGTGGCTGATCGGATACGCATGAGGCTA
LRP2_0320030_16	GTAGACTGGAAGAGCACTGTTATAATCTTGTGCAGGAAGTTGACTGGTTCGGGCGTACCTAACCTTCAGCTTCCCGATATCCGCTACTTCGTCGCGTCAGACCCATGCGATTAACCGCGACTGACTTTGAATCCGGCCGCAGATCGGATACGCATGAGGCTA
LRP2_0320030_17	GTAGACTGGAAGAGCACTGTTACAATGTCCGAATTCGAAAATCTGGTTCGGGCGTACCTAACCTTCAGCTTCCCGATATCCGCTACTTCGTCGCGTCAGACCCATGCGATTAACCGCGACTGCCTTTGTTGCTACTGCCTGGATCGGATACGCATGAGGCTA
LRP2_0320030_18	GTAGACTGGAAGAGCACTGTTAAATACCAAAGGAAGTTATGAGTCTGGTTCGGGCGTACCTAACCTTCAGCTTCCCGATATCCGCTACTTCGTCGCGTCAGACCCATGCGATTAACCGCGACTGTGTCCCCAGCACTGCAGGATCGGATACGCATGAGGCTA
LRP2_0320030_19	GTAGACTGGAAGAGCACTGTTTCGAAACCAATGTTTTTGACACTGGTTCGGGCGTACCTAACCTTCAGCTTCCCGATATCCGCTACTTCGTCGCGTCAGACCCATGCGATTAACCGCGACTGTGCTCCTGTACAGCTGGGTGATCGGATACGCATGAGGCTA
LRP2_0320030_20	GTAGACTGGAAGAGCACTGTTTTCCACATGACAATGTGTGTGCTGGTTCGGGCGTACCTAACCTTCAGCTTCCCGATATCCGCTACTTCGTCGCGTCAGACCCATGCGATTAACCGCGACTGTGTGGCAATGGGCATTGCAGATCGGATACGCATGAGGCTA
LRP2_0320030_21	GTAGACTGGAAGAGCACTGTTACAATCGCTGCATTTATAGTCACTGGTTCGGGCGTACCTAACCTTCAGCTTCCCGATATCCGCTACTTCGTCGCGTCAGACCCATGCGATTAACCGCGACTGACCGTTTCCGGTGTGACAGATCGGATACGCATGAGGCTA
LRP2_0320030_22	GTAGACTGGAAGAGCACTGTTTACTATGTTCGAATGCAAAAACCTGGTTCGGGCGTACCTAACCTTCAGCTTCCCGATATCCGCTACTTCGTCGCGTCAGACCCATGCGATTAACCGCGACTGTGGTGCATACTGCCAGGCGATCGGATACGCATGAGGCTA
LRP2_0320030_23	GTAGACTGGAAGAGCACTGTTATCTGTGACCATTACAACGACTCTGGTTCGGGCGTACCTAACCTTCAGCTTCCCGATATCCGCTACTTCGTCGCGTCAGACCCATGCGATTAACCGCGACTGTGCATTCCCTCGCGATGGGATCGGATACGCATGAGGCTA
LRP2_0320030_24	GTAGACTGGAAGAGCACTGTTTTTCCGCTGTAAAAATCACCACTCTGGTTCGGGCGTACCTAACCTTCAGCTTCCCGATATCCGCTACTTCGTCGCGTCAGACCCATGCGATTAACCGCGACTGTGCCATCCTGTGGGGGAGATCGGATACGCATGAGGCTA
LRP2_0320030_25	GTAGACTGGAAGAGCACTGTTTGTAGATGACTGCAGGGACAACACTGGTTCGGGCGTACCTAACCTTCAGCTTCCCGATATCCGCTACTTCGTCGCGTCAGACCCATGCGATTAACCGCGACTGTGGGCCGTGTGCAATGGGATCGGATACGCATGAGGCTA
LRP2_0320030_26	GTAGACTGGAAGAGCACTGTTTGATGTGGATAATGATTGTGGAGCTGGTTCGGGCGTACCTAACCTTCAGCTTCCCGATATCCGCTACTTCGTCGCGTCAGACCCATGCGATTAACCGCGACTGCCGCAGGCCTGGAAGTGGATCGGATACGCATGAGGCTA
LRP2_0320030_27	GTAGACTGGAAGAGCACTGTTTATGCAATGCTCACCAAAATTGCCTGGTTCGGGCGTACCTAACCTTCAGCTTCCCGATATCCGCTACTTCGTCGCGTCAGACCCATGCGATTAACCGCGACTGCACCAGCCCGCAGACTTGATCGGATACGCATGAGGCTA
LRP2_0320030_28	GTAGACTGGAAGAGCACTGTTGTGGCAGCACCTACTGCATGCTGGTTCGGGCGTACCTAACCTTCAGCTTCCCGATATCCGCTACTTCGTCGCGTCAGACCCATGCGATTAACCGCGACTGCTTCCGCACCCTTCAGCTGAGATCGGATACGCATGAGGCTA
LRP2_0320030_29	GTAGACTGGAAGAGCACTGTTACACACAGACCATTTGACACTGGTTCGGGCGTACCTAACCTTCAGCTTCCCGATATCCGCTACTTCGTCGCGTCAGACCCATGCGATTAACCGCGACTGAGACAGACACTGGTGAACACAGATCGGATACGCATGAGGCTA
LRP2_0320030_30	GTAGACTGGAAGAGCACTGTTTTGGGAGAGTAGGCATGGATGGCTGGTTCGGGCGTACCTAACCTTCAGCTTCCCGATATCCGCTACTTCGTCGCGTCAGACCCATGCGATTAACCGCGACTGGGGGTCACCGCGCATACAGATCGGATACGCATGAGGCTA
LRP2_0320030_31	GTAGACTGGAAGAGCACTGTTTTGTCTCTGACCTCAATGGTGGACTGGTTCGGGCGTACCTAACCTTCAGCTTCCCGATATCCGCTACTTCGTCGCGTCAGACCCATGCGATTAACCGCGACTGCCGCCTGGATGGCCTCTGATCGGATACGCATGAGGCTA
LRP2_0320030_32	GTAGACTGGAAGAGCACTGTTAGAAAGTCTGGCTGTAGACTGCTGGTTCGGGCGTACCTAACCTTCAGCTTCCCGATATCCGCTACTTCGTCGCGTCAGACCCATGCGATTAACCGCGACTGACCACAGACTACCAGCTGCGATCGGATACGCATGAGGCTA
LRP2_0320030_33	GTAGACTGGAAGAGCACTGTTAAAACAGTAACATCGAACCCTATCTGGTTCGGGCGTACCTAACCTTCAGCTTCCCGATATCCGCTACTTCGTCGCGTCAGACCCATGCGATTAACCGCGACTGTGGAAAGACCTGCCGGCGATCGGATACGCATGAGGCTA
LRP2_0320030_34	GTAGACTGGAAGAGCACTGTTAGATGATGAAACTCTGCAACCACTGGTTCGGGCGTACCTAACCTTCAGCTTCCCGATATCCGCTACTTCGTCGCGTCAGACCCATGCGATTAACCGCGACTGACAATGGGCGCTGCATCGGATCGGATACGCATGAGGCTA
LRP2_0320030_35	GTAGACTGGAAGAGCACTGTTTCTGAAAATGAATTCACCTGTGCTGGTTCGGGCGTACCTAACCTTCAGCTTCCCGATATCCGCTACTTCGTCGCGTCAGACCCATGCGATTAACCGCGACTGTGCACCAGGAGAACTTGCGATCGGATACGCATGAGGCTA
LRP2_0320030_36	GTAGACTGGAAGAGCACTGTTAGATAACAGTGATGAAAACCCTCTGGTTCGGGCGTACCTAACCTTCAGCTTCCCGATATCCGCTACTTCGTCGCGTCAGACCCATGCGATTAACCGCGACTGCGGAGACAATGACTGTGGGATCGGATACGCATGAGGCTA
LRP2_0320030_37	GTAGACTGGAAGAGCACTGTTTTATCTGCAATGGTGTAGACACTGGTTCGGGCGTACCTAACCTTCAGCTTCCCGATATCCGCTACTTCGTCGCGTCAGACCCATGCGATTAACCGCGACTGAGGTGCATACCTCGTGAGTGATCGGATACGCATGAGGCTA
LRP2_0320030_38	GTAGACTGGAAGAGCACTGTTGGCAGTGATGAGATGGAAAGTCTGGTTCGGGCGTACCTAACCTTCAGCTTCCCGATATCCGCTACTTCGTCGCGTCAGACCCATGCGATTAACCGCGACTGTGACAACGACTGTGGGGATGATCGGATACGCATGAGGCTA
LRP2_0320030_39	GTAGACTGGAAGAGCACTGTTACAATCCTTGTGAACAGTTTCTGGTTCGGGCGTACCTAACCTTCAGCTTCCCGATATCCGCTACTTCGTCGCGTCAGACCCATGCGATTAACCGCGACTGGAACCAGAAACAACAGTGTAGATCGGATACGCATGAGGCTA
LSAMP_0100210_1	GTAGACTGGAAGAGCACTGTTTGAATGCTCTGCTCTTCTTCTTGCGTGCGATACGGAGTCTTCAGCTTCCCGATATCCGTACCATTCGCGTGCGATTCCGAGTGTCGCGCAACTTAGCGCTCTTCTGTTACTTTACACGTAGATCGGATACGCATGAGGCTA
LSAMP_0100210_2	GTAGACTGGAAGAGCACTGTTAAGAGAACACTTCCAACTCCCTTCTTGCGTGCGATACGGAGTCTTCAGCTTCCCGATATCCGTACCATTCGCGTGCGATTCCGAGTGTCGCGCAACTTAGCGTCAGGGGGAGAGAAGCAAGATCGGATACGCATGAGGCTA
LSAMP_0100210_3	GTAGACTGGAAGAGCACTGTTATATGCTTCTTGCAAGTGAAGATACCATTCGCGTGCGATTCCCTTCAGCTTCCCGATATCCGTCTTGCGTGCGATACGGAGTGAGTGTCGCGCAACTTAGCGAAGCCAGGCACAGTACAAGATCGGATACGCATGAGGCTA
LSAMP_0100210_4	GTAGACTGGAAGAGCACTGTTTCACTTTGTGTAGGTAAGGATTCTTGCGTGCGATACGGAGTCTTCAGCTTCCCGATATCCGTACCATTCGCGTGCGATTCCGAGTGTCGCGCAACTTAGCGTCACTTCCCAGCAATCACAGATCGGATACGCATGAGGCTA
LSAMP_0100210_5	GTAGACTGGAAGAGCACTGTTAAGCAGAAAGGATGATTTCTCTCTTGCGTGCGATACGGAGTCTTCAGCTTCCCGATATCCGTACCATTCGCGTGCGATTCCGAGTGTCGCGCAACTTAGCGGGTTCTCTGAGAAAAGGGTGATCGGATACGCATGAGGCTA
LSAMP_0100210_6	GTAGACTGGAAGAGCACTGTTTAAGTTTCCCAAAGCTTGATACCATTCGCGTGCGATTCCCTTCAGCTTCCCGATATCCGTCTTGCGTGCGATACGGAGTGAGTGTCGCGCAACTTAGCGTGGAAGGAATTTCTCATGGGAGATCGGATACGCATGAGGCTA
LSAMP_0100210_7	GTAGACTGGAAGAGCACTGTTATTATGCATGTAACAAATGAGGTCTTGCGTGCGATACGGAGTCTTCAGCTTCCCGATATCCGTACCATTCGCGTGCGATTCCGAGTGTCGCGCAACTTAGCGAAAATAGCCAGACTGGGTGATCGGATACGCATGAGGCTA
LSAMP_0100210_8	GTAGACTGGAAGAGCACTGTTACTCTGGACTGGGTCTGTTCTTGCGTGCGATACGGAGTCTTCAGCTTCCCGATATCCGTACCATTCGCGTGCGATTCCGAGTGTCGCGCAACTTAGCGCCAAAACTGCTAGAATACAGGGGATCGGATACGCATGAGGCTA
LSAMP_0100210_9	GTAGACTGGAAGAGCACTGTTTACTGCTTCCTCATCATCTATCTTGCGTGCGATACGGAGTCTTCAGCTTCCCGATATCCGTACCATTCGCGTGCGATTCCGAGTGTCGCGCAACTTAGCGACCCCCAAGTGTCTTCTTGGGATCGGATACGCATGAGGCTA
LSAMP_0100210_10	GTAGACTGGAAGAGCACTGTTAGTCTTTTTGAAGTGCCTGATACCATTCGCGTGCGATTCCCTTCAGCTTCCCGATATCCGTCTTGCGTGCGATACGGAGTGAGTGTCGCGCAACTTAGCGTCTCAGGCATGTTCTCTTGGGATCGGATACGCATGAGGCTA
LSAMP_0100210_11	GTAGACTGGAAGAGCACTGTTTCTGGATTCTAAGAAATTGTGCTCTTGCGTGCGATACGGAGTCTTCAGCTTCCCGATATCCGTACCATTCGCGTGCGATTCCGAGTGTCGCGCAACTTAGCGCAGTGGGAAAGCTTGCCAGATCGGATACGCATGAGGCTA
LSAMP_0100210_12	GTAGACTGGAAGAGCACTGTTAGGGAAATAGAGGGAAAGGTTTTCTTGCGTGCGATACGGAGTCTTCAGCTTCCCGATATCCGTACCATTCGCGTGCGATTCCGAGTGTCGCGCAACTTAGCGTCACCCGACCCCAAAGCAGATCGGATACGCATGAGGCTA
LSAMP_0100210_13	GTAGACTGGAAGAGCACTGTTACTGCTAAGGTTTACTATGATTCTCTTGCGTGCGATACGGAGTCTTCAGCTTCCCGATATCCGTACCATTCGCGTGCGATTCCGAGTGTCGCGCAACTTAGCGTCATGCAGTGCCCAACTGATCGGATACGCATGAGGCTA
LSAMP_0100210_14	GTAGACTGGAAGAGCACTGTTTAACGTTGGGTTTAGGTTTAACTCTTGCGTGCGATACGGAGTCTTCAGCTTCCCGATATCCGTACCATTCGCGTGCGATTCCGAGTGTCGCGCAACTTAGCGTGGCAAGGAAGCTGGTGTGATCGGATACGCATGAGGCTA
LSAMP_0100210_15	GTAGACTGGAAGAGCACTGTTTAAATTTTCCATCATGGTTGGTCTTGCGTGCGATACGGAGTCTTCAGCTTCCCGATATCCGTACCATTCGCGTGCGATTCCGAGTGTCGCGCAACTTAGCGTGCATTTGCCTCAGTGATGGATCGGATACGCATGAGGCTA
LSAMP_0100210_16	GTAGACTGGAAGAGCACTGTTTTTGTAATTATTTGGCGAAAAGATACCATTCGCGTGCGATTCCCTTCAGCTTCCCGATATCCGTCTTGCGTGCGATACGGAGTGAGTGTCGCGCAACTTAGCGAGCCCCACTTTTTCCGTGATCGGATACGCATGAGGCTA
LSAMP_0100210_17	GTAGACTGGAAGAGCACTGTTTTCATTTTGTTCTTTGCAGGTCTTGCGTGCGATACGGAGTCTTCAGCTTCCCGATATCCGTACCATTCGCGTGCGATTCCGAGTGTCGCGCAACTTAGCGTGGCTATTCTCCCTGAATTTGATCGGATACGCATGAGGCTA
LSAMP_0100210_18	GTAGACTGGAAGAGCACTGTTAACAAAAATCTGTTTCTCCTCCTCTTGCGTGCGATACGGAGTCTTCAGCTTCCCGATATCCGTACCATTCGCGTGCGATTCCGAGTGTCGCGCAACTTAGCGCACGTTCTTGGAGGACCAGATCGGATACGCATGAGGCTA
LSAMP_0100210_19	GTAGACTGGAAGAGCACTGTTATGTCTTAAAAGAACTAAGGCTTCTTGCGTGCGATACGGAGTCTTCAGCTTCCCGATATCCGTACCATTCGCGTGCGATTCCGAGTGTCGCGCAACTTAGCGTCGAGACATGAAATCCCCGATCGGATACGCATGAGGCTA
LSAMP_0100210_20	GTAGACTGGAAGAGCACTGTTATCCTTAGACCCAACTTTCATCTTGCGTGCGATACGGAGTCTTCAGCTTCCCGATATCCGTACCATTCGCGTGCGATTCCGAGTGTCGCGCAACTTAGCGTCCACCATTCGTAAAAGGAAGATCGGATACGCATGAGGCTA
LSAMP_0100210_21	GTAGACTGGAAGAGCACTGTTACCAAGAAATCATTGAATCTCAATCTTGCGTGCGATACGGAGTCTTCAGCTTCCCGATATCCGTACCATTCGCGTGCGATTCCGAGTGTCGCGCAACTTAGCGAGGGCCAGAGGACTGACGATCGGATACGCATGAGGCTA
LSAMP_0100210_22	GTAGACTGGAAGAGCACTGTTCCGTTTGTTCCCTCAGTTTTATCTTGCGTGCGATACGGAGTCTTCAGCTTCCCGATATCCGTACCATTCGCGTGCGATTCCGAGTGTCGCGCAACTTAGCGAATGTCTGCCATGTCAGCAGATCGGATACGCATGAGGCTA
LSAMP_0100210_23	GTAGACTGGAAGAGCACTGTTTAAGTGTGTGGCTTTAGAAATCTTGCGTGCGATACGGAGTCTTCAGCTTCCCGATATCCGTACCATTCGCGTGCGATTCCGAGTGTCGCGCAACTTAGCGTGAAGAGGCAGTCACACACTGATCGGATACGCATGAGGCTA
LSAMP_0100210_24	GTAGACTGGAAGAGCACTGTTTAAGAGTGTTTATAGCAGATTCTTCTTGCGTGCGATACGGAGTCTTCAGCTTCCCGATATCCGTACCATTCGCGTGCGATTCCGAGTGTCGCGCAACTTAGCGTTCAGCTTGGGGATGGTGATCGGATACGCATGAGGCTA
LSAMP_0100210_25	GTAGACTGGAAGAGCACTGTTATGTCATTAAGTTGGAACCTTTCTTGCGTGCGATACGGAGTCTTCAGCTTCCCGATATCCGTACCATTCGCGTGCGATTCCGAGTGTCGCGCAACTTAGCGTTGCAGAGCCAAATATGGTGATCGGATACGCATGAGGCTA
LSAMP_0100210_26	GTAGACTGGAAGAGCACTGTTACATCACCAGAAGGATTTCTTCTTGCGTGCGATACGGAGTCTTCAGCTTCCCGATATCCGTACCATTCGCGTGCGATTCCGAGTGTCGCGCAACTTAGCGCCACAAAGCTTGGTGTTACCGATCGGATACGCATGAGGCTA
LSAMP_0100210_27	GTAGACTGGAAGAGCACTGTTTCATGGTGGTCCACTGTTATTCTTGCGTGCGATACGGAGTCTTCAGCTTCCCGATATCCGTACCATTCGCGTGCGATTCCGAGTGTCGCGCAACTTAGCGGGTGTTTGCAGCACCACTGTGATCGGATACGCATGAGGCTA
LSAMP_0100210_28	GTAGACTGGAAGAGCACTGTTAGAAAAAGTCAACAGATGCCTCTTGCGTGCGATACGGAGTCTTCAGCTTCCCGATATCCGTACCATTCGCGTGCGATTCCGAGTGTCGCGCAACTTAGCGACAGTGAAAGTGAGCAAGGCGATCGGATACGCATGAGGCTA
LSAMP_0100210_29	GTAGACTGGAAGAGCACTGTTACTGTGAAAATGAGCAGCATGTTCTTGCGTGCGATACGGAGTCTTCAGCTTCCCGATATCCGTACCATTCGCGTGCGATTCCGAGTGTCGCGCAACTTAGCGCAGGGTAGGCCCTGCTCCGATCGGATACGCATGAGGCTA
LSAMP_0100210_30	GTAGACTGGAAGAGCACTGTTTATTCCTCCTAGTCCCATCATCATCTTGCGTGCGATACGGAGTCTTCAGCTTCCCGATATCCGTACCATTCGCGTGCGATTCCGAGTGTCGCGCAACTTAGCGCCAAGGGCAGGACCCCAGATCGGATACGCATGAGGCTA
LSAMP_0100210_31	GTAGACTGGAAGAGCACTGTTTGTGTACATAGACTCATTGTGCTCTTGCGTGCGATACGGAGTCTTCAGCTTCCCGATATCCGTACCATTCGCGTGCGATTCCGAGTGTCGCGCAACTTAGCGTGCCAAGGGAATGGTCCAGATCGGATACGCATGAGGCTA
LSAMP_0100210_32	GTAGACTGGAAGAGCACTGTTTTCTATCTCCCCCACACCCACTCTTGCGTGCGATACGGAGTCTTCAGCTTCCCGATATCCGTACCATTCGCGTGCGATTCCGAGTGTCGCGCAACTTAGCGCCCTCTCCCTCCAGTGCGGATCGGATACGCATGAGGCTA
LSAMP_0100210_33	GTAGACTGGAAGAGCACTGTTTCCTTCCTTCCTTCATCTTTTTTCTTGCGTGCGATACGGAGTCTTCAGCTTCCCGATATCCGTACCATTCGCGTGCGATTCCGAGTGTCGCGCAACTTAGCGCCCCCAACACACACTTTAGATCGGATACGCATGAGGCTA
LSAMP_0100210_34	GTAGACTGGAAGAGCACTGTTTTCACAACTTTGTGTGTTTATACTCTTGCGTGCGATACGGAGTCTTCAGCTTCCCGATATCCGTACCATTCGCGTGCGATTCCGAGTGTCGCGCAACTTAGCGTGGGGGAGACCGTTTATGATCGGATACGCATGAGGCTA
LSAMP_0100210_35	GTAGACTGGAAGAGCACTGTTTCTTCCCTGACGGTGACCAACTCTTGCGTGCGATACGGAGTCTTCAGCTTCCCGATATCCGTACCATTCGCGTGCGATTCCGAGTGTCGCGCAACTTAGCGAGAGCACGGAGGGCCAGGATCGGATACGCATGAGGCTA
LSAMP_0100210_36	GTAGACTGGAAGAGCACTGTTACTTTGAGTGGTACCGGGATGACTCTTGCGTGCGATACGGAGTCTTCAGCTTCCCGATATCCGTACCATTCGCGTGCGATTCCGAGTGTCGCGCAACTTAGCGGGCAGTGCCTGCACCTGGATCGGATACGCATGAGGCTA
LSAMP_0100210_37	GTAGACTGGAAGAGCACTGTTTGTCAAACAAGTCAAGGTCACTGTCTTGCGTGCGATACGGAGTCTTCAGCTTCCCGATATCCGTACCATTCGCGTGCGATTCCGAGTGTCGCGCAACTTAGCGGAGGTCTCCTCGGCGGAGATCGGATACGCATGAGGCTA
LSAMP_0100210_38	GTAGACTGGAAGAGCACTGTTTCCTGAACCTGTTATCACCTGGATACCATTCGCGTGCGATTCCCTTCAGCTTCCCGATATCCGTCTTGCGTGCGATACGGAGTGAGTGTCGCGCAACTTAGCGTGCATGGCCAATGGCCGGATCGGATACGCATGAGGCTA
LSAMP_0100210_39	GTAGACTGGAAGAGCACTGTTAGACCTCCCAAGTTTACTTGTCTTGCGTGCGATACGGAGTCTTCAGCTTCCCGATATCCGTACCATTCGCGTGCGATTCCGAGTGTCGCGCAACTTAGCGTCAGACACAGCATGAGCCCAGATCGGATACGCATGAGGCTA
LSAMP_0100210_40	GTAGACTGGAAGAGCACTGTTGGATTTTAACCGAGGCACGGACTCTTGCGTGCGATACGGAGTCTTCAGCTTCCCGATATCCGTACCATTCGCGTGCGATTCCGAGTGTCGCGCAACTTAGCGACTGCCTGTTCGCAGCGTGATCGGATACGCATGAGGCTA
LTBP1_0300130_1	GTAGACTGGAAGAGCACTGTTAGGCTTCCCTCTTTCCTTAAACTGGTTCGGGCGTACCTAACCTTCAGCTTCCCGATATCCGCGGAATACGTCGTTGACTGCCATGCGATTAACCGCGACTGACAGAGCAGCGAGCACTGAGATCGGATACGCATGAGGCTA
LTBP1_0300130_2	GTAGACTGGAAGAGCACTGTTTCTTTACTCCGAGCATCTGTAAACTGGTTCGGGCGTACCTAACCTTCAGCTTCCCGATATCCGCGGAATACGTCGTTGACTGCCATGCGATTAACCGCGACTGTGGCCGCATCAAGGTGGGATCGGATACGCATGAGGCTA
LTBP1_0300130_3	GTAGACTGGAAGAGCACTGTTCAAGGGACAAATGTCAGTGCCCCTGGTTCGGGCGTACCTAACCTTCAGCTTCCCGATATCCGCGGAATACGTCGTTGACTGCCATGCGATTAACCGCGACTGATGGTGGCCAGTGCAGTTGATCGGATACGCATGAGGCTA
LTBP1_0300130_4	GTAGACTGGAAGAGCACTGTTAGATACATCAGGTTTCAAGAATTCTGGTTCGGGCGTACCTAACCTTCAGCTTCCCGATATCCGCGGAATACGTCGTTGACTGCCATGCGATTAACCGCGACTGTCCTGAAGCTTCCGTCCGATCGGATACGCATGAGGCTA
LTBP1_0300130_5	GTAGACTGGAAGAGCACTGTTTTTAACAAATGCCAGAAATGCCCTGGTTCGGGCGTACCTAACCTTCAGCTTCCCGATATCCGCGGAATACGTCGTTGACTGCCATGCGATTAACCGCGACTGGTGGGTACCTCCTGGGGCGATCGGATACGCATGAGGCTA
LTBP1_0300130_6	GTAGACTGGAAGAGCACTGTTTGTACCTGCAAAATAGGATTTGCTGGTTCGGGCGTACCTAACCTTCAGCTTCCCGATATCCGCGGAATACGTCGTTGACTGCCATGCGATTAACCGCGACTGACCATGGGCAGCTATCGAGATCGGATACGCATGAGGCTA
LTBP1_0300130_7	GTAGACTGGAAGAGCACTGTTTGTCAGTTCTGGAAGACAGTGTCTGGTTCGGGCGTACCTAACCTTCAGCTTCCCGATATCCGCGGAATACGTCGTTGACTGCCATGCGATTAACCGCGACTGAGGGCCCTGTTACCGACTGATCGGATACGCATGAGGCTA
LTBP1_0300130_8	GTAGACTGGAAGAGCACTGTTAATCCATCACCATGTAGGTAACTGGTTCGGGCGTACCTAACCTTCAGCTTCCCGATATCCGCGGAATACGTCGTTGACTGCCATGCGATTAACCGCGACTGGCGTTCATAGACGCAGGCCGATCGGATACGCATGAGGCTA
LTBP1_0300130_9	GTAGACTGGAAGAGCACTGTTTGTCTCCAGGCATTTCCACTATTCTGGTTCGGGCGTACCTAACCTTCAGCTTCCCGATATCCGCGGAATACGTCGTTGACTGCCATGCGATTAACCGCGACTGGCCTGGTCAACCCCAGCGATCGGATACGCATGAGGCTA
LTBP1_0300130_10	GTAGACTGGAAGAGCACTGTTAGTGATTGCTCCTACTCAAGTGACTGGTTCGGGCGTACCTAACCTTCAGCTTCCCGATATCCGCGGAATACGTCGTTGACTGCCATGCGATTAACCGCGACTGACGTCTAGTGCCAGCCAGATCGGATACGCATGAGGCTA
LTBP1_0300130_11	GTAGACTGGAAGAGCACTGTTTTAACCTACCAGTGAGATATACCCTGGTTCGGGCGTACCTAACCTTCAGCTTCCCGATATCCGCGGAATACGTCGTTGACTGCCATGCGATTAACCGCGACTGTGGAGCAGGACACTGCAGATCGGATACGCATGAGGCTA
LTBP1_0300130_12	GTAGACTGGAAGAGCACTGTTCACCGAGGGAAGTTTCTTGTGCCTGGTTCGGGCGTACCTAACCTTCAGCTTCCCGATATCCGCGGAATACGTCGTTGACTGCCATGCGATTAACCGCGACTGCCAGGGCCGCTGTGAAAAGATCGGATACGCATGAGGCTA
LTBP1_0300130_13	GTAGACTGGAAGAGCACTGTTTGTCAATACTGTGGGGGCCTTCCTGGTTCGGGCGTACCTAACCTTCAGCTTCCCGATATCCGCGGAATACGTCGTTGACTGCCATGCGATTAACCGCGACTGTGTGGGGAGGGGCACTGGATCGGATACGCATGAGGCTA
LTBP1_0300130_14	GTAGACTGGAAGAGCACTGTTAGAAGGATTCCGAGGCTGGAATCTGGTTCGGGCGTACCTAACCTTCAGCTTCCCGATATCCGCGGAATACGTCGTTGACTGCCATGCGATTAACCGCGACTGCCAGTGCGTTCCCTGCACGATCGGATACGCATGAGGCTA
LTBP1_0300130_15	GTAGACTGGAAGAGCACTGTTAAATGGTGATTGTTCCAACCTCTGGTTCGGGCGTACCTAACCTTCAGCTTCCCGATATCCGCGGAATACGTCGTTGACTGCCATGCGATTAACCGCGACTGTGGAACCAAACGTCTGCGCGATCGGATACGCATGAGGCTA
LTBP1_0300130_16	GTAGACTGGAAGAGCACTGTTTGTCGGCAGCTAAAGACCAGTCTGGTTCGGGCGTACCTAACCTTCAGCTTCCCGATATCCGCGGAATACGTCGTTGACTGCCATGCGATTAACCGCGACTGTGTGGACAGGGGTACCAGCGATCGGATACGCATGAGGCTA
LTBP1_0300130_17	GTAGACTGGAAGAGCACTGTTAACACTGAGGGCTCTTTTCAATCTGGTTCGGGCGTACCTAACCTTCAGCTTCCCGATATCCGCGGAATACGTCGTTGACTGCCATGCGATTAACCGCGACTGGCTCATGGGCAGTGCAGGGATCGGATACGCATGAGGCTA
LTBP1_0300130_18	GTAGACTGGAAGAGCACTGTTTTAATACTGCAGGGTCCTATGCTGGTTCGGGCGTACCTAACCTTCAGCTTCCCGATATCCGCGGAATACGTCGTTGACTGCCATGCGATTAACCGCGACTGTGCCAGAGAGGAGACTGCAGATCGGATACGCATGAGGCTA
LTBP1_0300130_19	GTAGACTGGAAGAGCACTGTTGTGCCTAAACACAGAGGGTTCTCTGGTTCGGGCGTACCTAACCTTCAGCTTCCCGATATCCGCGGAATACGTCGTTGACTGCCATGCGATTAACCGCGACTGCTGTGGTCCGCAAGGGGAGATCGGATACGCATGAGGCTA
LTBP1_0300130_20	GTAGACTGGAAGAGCACTGTTTGCCTCTGTTATCAGGGCTTTCACTGGTTCGGGCGTACCTAACCTTCAGCTTCCCGATATCCGCGGAATACGTCGTTGACTGCCATGCGATTAACCGCGACTGCAGCTGGCTCCTTCCGCGATCGGATACGCATGAGGCTA
LTBP1_0300130_21	GTAGACTGGAAGAGCACTGTTTGTGCTGATGAAAACCAAGAGTCTGGTTCGGGCGTACCTAACCTTCAGCTTCCCGATATCCGCGGAATACGTCGTTGACTGCCATGCGATTAACCGCGACTGGGGTCCTTCCTGTGCGTGGATCGGATACGCATGAGGCTA
LTBP1_0300130_22	GTAGACTGGAAGAGCACTGTTAGATAACTGCGAAATCTTCCCCTCTGGTTCGGGCGTACCTAACCTTCAGCTTCCCGATATCCGCGGAATACGTCGTTGACTGCCATGCGATTAACCGCGACTGTCAGGCGTGGGATGGGGGATCGGATACGCATGAGGCTA
LTBP1_0300130_23	GTAGACTGGAAGAGCACTGTTAGAATCATCTTCTGAAGCTGGTCTGGTTCGGGCGTACCTAACCTTCAGCTTCCCGATATCCGCGGAATACGTCGTTGACTGCCATGCGATTAACCGCGACTGAGGTTTTGTGCCTGCTGGGATCGGATACGCATGAGGCTA
LTBP1_0300130_24	GTAGACTGGAAGAGCACTGTTATGAATGCTACTGTAAGCAAGGCTGGTTCGGGCGTACCTAACCTTCAGCTTCCCGATATCCGCGGAATACGTCGTTGACTGCCATGCGATTAACCGCGACTGTGAACACTCGGCCTGGGTGATCGGATACGCATGAGGCTA
LTBP1_0300130_25	GTAGACTGGAAGAGCACTGTTAAAAAGATGTATACGACCGGCCTGGTTCGGGCGTACCTAACCTTCAGCTTCCCGATATCCGCGGAATACGTCGTTGACTGCCATGCGATTAACCGCGACTGTGGTCCTGGATGCGTCAGAGATCGGATACGCATGAGGCTA
LTBP1_0300130_26	GTAGACTGGAAGAGCACTGTTAGACAACGTACACTGAGTGCTGCTGGTTCGGGCGTACCTAACCTTCAGCTTCCCGATATCCGCGGAATACGTCGTTGACTGCCATGCGATTAACCGCGACTGGGCCTCTTGTGGGCAAGCGATCGGATACGCATGAGGCTA
LTBP1_0300130_27	GTAGACTGGAAGAGCACTGTTACTTCAGTGAACAGTATACTCCACTGGTTCGGGCGTACCTAACCTTCAGCTTCCCGATATCCGCGGAATACGTCGTTGACTGCCATGCGATTAACCGCGACTGACGGGACGCCTTGGTTGGATCGGATACGCATGAGGCTA
LTBP1_0300130_28	GTAGACTGGAAGAGCACTGTTTCCTCAATGGATGTGAAAATGGTCTGGTTCGGGCGTACCTAACCTTCAGCTTCCCGATATCCGCGGAATACGTCGTTGACTGCCATGCGATTAACCGCGACTGGGCTGAGGAATGCGGCAGATCGGATACGCATGAGGCTA
LTBP1_0300130_29	GTAGACTGGAAGAGCACTGTTAGAATGCCAAGTGCATTAACACCTGGTTCGGGCGTACCTAACCTTCAGCTTCCCGATATCCGCGGAATACGTCGTTGACTGCCATGCGATTAACCGCGACTGACCGGATGTCTCTCTGCAGATCGGATACGCATGAGGCTA
LTBP1_0300130_30	GTAGACTGGAAGAGCACTGTTTACTTGAGACATTGCACCCTGGTTCGGGCGTACCTAACCTTCAGCTTCCCGATATCCGCGGAATACGTCGTTGACTGCCATGCGATTAACCGCGACTGAGGAAAAGGGAGAAATGTATTAGATCGGATACGCATGAGGCTA
LTBP1_0300130_31	GTAGACTGGAAGAGCACTGTTTGCTGTTATTTTAAACAGAAGGCTGGTTCGGGCGTACCTAACCTTCAGCTTCCCGATATCCGCGGAATACGTCGTTGACTGCCATGCGATTAACCGCGACTGGGAAGAGAGGTGGAACAGGATCGGATACGCATGAGGCTA
LTBP1_0300130_32	GTAGACTGGAAGAGCACTGTTTTTGAAATTCAAATTGTCTGTCCCTGGTTCGGGCGTACCTAACCTTCAGCTTCCCGATATCCGCGGAATACGTCGTTGACTGCCATGCGATTAACCGCGACTGTCCCGGCCTGGAGCATTGATCGGATACGCATGAGGCTA
LTBP1_0300130_33	GTAGACTGGAAGAGCACTGTTTTATCTTTTCCAGTGGTCTTCTGCTGGTTCGGGCGTACCTAACCTTCAGCTTCCCGATATCCGCGGAATACGTCGTTGACTGCCATGCGATTAACCGCGACTGTCCCACTCTCCCCACTTGATCGGATACGCATGAGGCTA
MAN1C1_1000012_1	GTAGACTGGAAGAGCACTGTTCGCTCCAAACTCCCTGAACTTCTGTATCGCGCTCGATTGGCACTTCAGCTTCCCGATATCCGGAGTGTCGCGCAACTTAGCGTCGTAACCCGTGCGAAGTGCCCTCCTCGCGGGAGGACTGATCGGATACGCATGAGGCTA
MAN1C1_1000012_2	GTAGACTGGAAGAGCACTGTTGGAAAGTGCCCGGCTTCGTGTATCGCGCTCGATTGGCAACTTCAGCTTCCCGATATCCGGAGTGTCGCGCAACTTAGCGTCGTAACCCGTGCGAAGTGCCGGGCCACGATGCTCATGAGATCGGATACGCATGAGGCTA
MAN1C1_1000012_3	GTAGACTGGAAGAGCACTGTTGAAATCGCCGGCCATGCTGTATCGCGCTCGATTGGCAACTTCAGCTTCCCGATATCCGGAGTGTCGCGCAACTTAGCGTCGTAACCCGTGCGAAGTGCCTGGTCTGGAAGTGGTGGCTGATCGGATACGCATGAGGCTA
MAN1C1_1000012_4	GTAGACTGGAAGAGCACTGTTCCGCTTTGACTTCAACGCATTCTGTATCGCGCTCGATTGGCACTTCAGCTTCCCGATATCCGGAGTGTCGCGCAACTTAGCGTCGTAACCCGTGCGAAGTGCGGACGAGGGCGTCCCTTTGATCGGATACGCATGAGGCTA
MAN1C1_1000012_5	GTAGACTGGAAGAGCACTGTTTCCACTAACAAAAGATGGCTATGTATCGCGCTCGATTGGCACTTCAGCTTCCCGATATCCGGAGTGTCGCGCAACTTAGCGTCGTAACCCGTGCGAAGTGCTGGGGAAAAACGAACTCCGGATCGGATACGCATGAGGCTA
MAN1C1_1000012_6	GTAGACTGGAAGAGCACTGTTGGGTGGGAGAGAGCTTCCATGTATCGCGCTCGATTGGCAACTTCAGCTTCCCGATATCCGGAGTGTCGCGCAACTTAGCGTCGTAACCCGTGCGAAGTGCTCCAGGAGGCCAAGGCCTGATCGGATACGCATGAGGCTA
MAN1C1_1000012_7	GTAGACTGGAAGAGCACTGTTTCCTCTCAGCCTTCTACCTGACTGTATCGCGCTCGATTGGCACTTCAGCTTCCCGATATCCGGAGTGTCGCGCAACTTAGCGTCGTAACCCGTGCGAAGTGCTCCGCTACATCGGGGGACGATCGGATACGCATGAGGCTA
MAN1C1_1000012_8	GTAGACTGGAAGAGCACTGTTAGAGAAGCTCCTGCCGGCTGTATCGCGCTCGATTGGCACTTCAGCTTCCCGATATCCGGAGTGTCGCGCAACTTAGCGTCGTAACCCGTGCGAAGTGCGAATAAAGGCCATCAGGCTGGGGATCGGATACGCATGAGGCTA
MAN1C1_1000012_9	GTAGACTGGAAGAGCACTGTTAGACAGATATGGAGGCTAAAATGTATCGCGCTCGATTGGCACTTCAGCTTCCCGATATCCGGAGTGTCGCGCAACTTAGCGTCGTAACCCGTGCGAAGTGCTCCTGGTTGATGTCGGGCAGATCGGATACGCATGAGGCTA
MAN1C1_1000012_10	GTAGACTGGAAGAGCACTGTTCCTGGCCTGTTTCTCCGGTGTATCGCGCTCGATTGGCACTTCAGCTTCCCGATATCCGGAGTGTCGCGCAACTTAGCGTCGTAACCCGTGCGAAGTGCCTGGACCACAAGATGGGGCAGATCGGATACGCATGAGGCTA
MAN1C1_1000012_11	GTAGACTGGAAGAGCACTGTTTGGTGGAGAGCTACATGTACCTTGTATCGCGCTCGATTGGCACTTCAGCTTCCCGATATCCGGAGTGTCGCGCAACTTAGCGTCGTAACCCGTGCGAAGTGCACATCCTCCGGCCAGAGGGATCGGATACGCATGAGGCTA
MAN1C1_1000012_12	GTAGACTGGAAGAGCACTGTTAACAAGCAGCAGAGCTTCTTTCTTGTATCGCGCTCGATTGGCACTTCAGCTTCCCGATATCCGGAGTGTCGCGCAACTTAGCGTCGTAACCCGTGCGAAGTGCGCACCCCCAACCACGACGATCGGATACGCATGAGGCTA
MAN1C1_1000012_13	GTAGACTGGAAGAGCACTGTTGTTCAACACCGAGGCCCACTGTATCGCGCTCGATTGGCACTTCAGCTTCCCGATATCCGGAGTGTCGCGCAACTTAGCGTCGTAACCCGTGCGAAGTGCGCTCTCCCTGGAAGACTGGGTGATCGGATACGCATGAGGCTA
MAN1C1_1000012_14	GTAGACTGGAAGAGCACTGTTTGTGTCGGACAAGCAACTTCTTTTGTATCGCGCTCGATTGGCACTTCAGCTTCCCGATATCCGGAGTGTCGCGCAACTTAGCGTCGTAACCCGTGCGAAGTGCGGCAGACCCCCAGCAGAGATCGGATACGCATGAGGCTA
MAN1C1_1000012_15	GTAGACTGGAAGAGCACTGTTATGTTCAACTTTGTGTCATTTACTGTATCGCGCTCGATTGGCACTTCAGCTTCCCGATATCCGGAGTGTCGCGCAACTTAGCGTCGTAACCCGTGCGAAGTGCTGCCCAACACTGACCCTGATCGGATACGCATGAGGCTA
MAN1C1_1000012_16	GTAGACTGGAAGAGCACTGTTTTCCCACCCTCCCTGATGCTGTATCGCGCTCGATTGGCACTTCAGCTTCCCGATATCCGGAGTGTCGCGCAACTTAGCGTCGTAACCCGTGCGAAGTGCTTCCCATAACCCAGCCCCCTGATCGGATACGCATGAGGCTA
MAN1C1_1000012_17	GTAGACTGGAAGAGCACTGTTGACTCCCATGACCCACCTGTTGTATCGCGCTCGATTGGCACTTCAGCTTCCCGATATCCGGAGTGTCGCGCAACTTAGCGTCGTAACCCGTGCGAAGTGCGACAGGCAGCATGAGAGCGTGATCGGATACGCATGAGGCTA
MCAM_0010310_1	GTAGACTGGAAGAGCACTGTTGGGCCCAAATGAGAGAATGGTAAGAACTTGCGCGGATACACGCTTCAGCTTCCCGATATCCGACTCTACCGGCAATCGCGTCGAGTGTCGCGCAACTTAGCGAGGGCCCCAACCCTAGAAGATCGGATACGCATGAGGCTA
MCAM_0010310_2	GTAGACTGGAAGAGCACTGTTTGTTTTCGAGTTCAGGTGAATTAAGAACTTGCGCGGATACACGCTTCAGCTTCCCGATATCCGACTCTACCGGCAATCGCGTCGAGTGTCGCGCAACTTAGCGGTGAGGAAGCTGGGCGCGATCGGATACGCATGAGGCTA
MCAM_0010310_3	GTAGACTGGAAGAGCACTGTTTCCTTAAAAGATACGTGCCGGAGAACTTGCGCGGATACACGCTTCAGCTTCCCGATATCCGACTCTACCGGCAATCGCGTCGAGTGTCGCGCAACTTAGCGAGCCAGGAACTGGTGTCATGATCGGATACGCATGAGGCTA
MCAM_0010310_4	GTAGACTGGAAGAGCACTGTTCTGAAGTGAGGACACACCGGAAGAACTTGCGCGGATACACGCTTCAGCTTCCCGATATCCGACTCTACCGGCAATCGCGTCGAGTGTCGCGCAACTTAGCGCCACCATCCAGGTGCACCAGATCGGATACGCATGAGGCTA
MCAM_0010310_5	GTAGACTGGAAGAGCACTGTTTCTCCTCCACGTTGAGTGAAGCAGAACTTGCGCGGATACACGCTTCAGCTTCCCGATATCCGACTCTACCGGCAATCGCGTCGAGTGTCGCGCAACTTAGCGGGGACCAGTCCACCACCAGATCGGATACGCATGAGGCTA
MCAM_0010310_6	GTAGACTGGAAGAGCACTGTTAACTTGTAGTTGAAGTTAAGTCAAGAACTTGCGCGGATACACGCTTCAGCTTCCCGATATCCGACTCTACCGGCAATCGCGTCGAGTGTCGCGCAACTTAGCGCCCGTCTCGTAAGAGCGGATCGGATACGCATGAGGCTA
MCAM_0010310_7	GTAGACTGGAAGAGCACTGTTGTGATTGTGTGCATCCTGGTCCAGAACTTGCGCGGATACACGCTTCAGCTTCCCGATATCCGACTCTACCGGCAATCGCGTCGAGTGTCGCGCAACTTAGCGGGCGTGGTCATCGTGGCTGATCGGATACGCATGAGGCTA
MCAM_0010310_8	GTAGACTGGAAGAGCACTGTTCCACTGCCAGTCCTCATACCAAGAACTTGCGCGGATACACGCTTCAGCTTCCCGATATCCGACTCTACCGGCAATCGCGTCGAGTGTCGCGCAACTTAGCGACCACTGGCCTCAGCACTTGATCGGATACGCATGAGGCTA
MCAM_0010310_9	GTAGACTGGAAGAGCACTGTTTGGAGACAGGTGTTGAATGCACAGAACTTGCGCGGATACACGCTTCAGCTTCCCGATATCCGACTCTACCGGCAATCGCGTCGAGTGTCGCGCAACTTAGCGTCGTGACCCCGGAGCTGTGATCGGATACGCATGAGGCTA
MCAM_0010310_10	GTAGACTGGAAGAGCACTGTTTGAAAGAGAATATGGTGTTGAATAGAACTTGCGCGGATACACGCTTCAGCTTCCCGATATCCGACTCTACCGGCAATCGCGTCGAGTGTCGCGCAACTTAGCGGGAGAGGAAGGTGTGGGGATCGGATACGCATGAGGCTA
MCAM_0010310_11	GTAGACTGGAAGAGCACTGTTGTGCTTCAGTTGCATGACCTGAAGAACTTGCGCGGATACACGCTTCAGCTTCCCGATATCCGACTCTACCGGCAATCGCGTCGAGTGTCGCGCAACTTAGCGGTGCTGGAAAGGGGGCCTGATCGGATACGCATGAGGCTA
MCAM_0010310_12	GTAGACTGGAAGAGCACTGTTGTGAGGCAGAGAGTAGCCAGGAGAACTTGCGCGGATACACGCTTCAGCTTCCCGATATCCGACTCTACCGGCAATCGCGTCGAGTGTCGCGCAACTTAGCGAGCAGCCTCACCCTGACCTGATCGGATACGCATGAGGCTA
MCAM_0010310_13	GTAGACTGGAAGAGCACTGTTCACAGTGGGCGCTATGAATGTCAGAACTTGCGCGGATACACGCTTCAGCTTCCCGATATCCGACTCTACCGGCAATCGCGTCGAGTGTCGCGCAACTTAGCGGAGCCTGCCCGGAAGGAAGATCGGATACGCATGAGGCTA
MCAM_0010310_14	GTAGACTGGAAGAGCACTGTTTGGAAATCAGGTGTTTGGCTGATAGAACTTGCGCGGATACACGCTTCAGCTTCCCGATATCCGACTCTACCGGCAATCGCGTCGAGTGTCGCGCAACTTAGCGGAAGGAAGGGGACCGCGGATCGGATACGCATGAGGCTA
MCAM_0010310_15	GTAGACTGGAAGAGCACTGTTCATGAAGGAGTCCAGGGAAGTCAGAACTTGCGCGGATACACGCTTCAGCTTCCCGATATCCGACTCTACCGGCAATCGCGTCGAGTGTCGCGCAACTTAGCGGCTGCCCAGTGGGAACCAGATCGGATACGCATGAGGCTA
MCAM_0010310_16	GTAGACTGGAAGAGCACTGTTATTCCTCAAGTCATCTGGTACAAGAACTTGCGCGGATACACGCTTCAGCTTCCCGATATCCGACTCTACCGGCAATCGCGTCGAGTGTCGCGCAACTTAGCGGGGAGGAACGGGTACCCCGATCGGATACGCATGAGGCTA
MCAM_0010310_17	GTAGACTGGAAGAGCACTGTTTCTTGTGCCAGGGCAAGCAGAACTTGCGCGGATACACGACTTCAGCTTCCCGATATCCGACTCTACCGGCAATCGCGTCGAGTGTCGCGCAACTTAGCGCCCCAAGACGAGCGCATCTGATCGGATACGCATGAGGCTA
MCAM_0010310_18	GTAGACTGGAAGAGCACTGTTAAGGCAACCTCAGCCATGTCAGAACTTGCGCGGATACACGACTTCAGCTTCCCGATATCCGACTCTACCGGCAATCGCGTCGAGTGTCGCGCAACTTAGCGCGGCCTCTCCCAGTCCCGATCGGATACGCATGAGGCTA
MCAM_0010310_19	GTAGACTGGAAGAGCACTGTTGGTCTGCGCCTTCTTGCTCAGAACTTGCGCGGATACACGACTTCAGCTTCCCGATATCCGACTCTACCGGCAATCGCGTCGAGTGTCGCGCAACTTAGCGCATGGGGCTTCCCAGGCTGATCGGATACGCATGAGGCTA
MED29_0110300_1	GTAGACTGGAAGAGCACTGTTTCTACGCGAGGAAGATGGCTGTCTTGCGTGCGATACGGAGTCTTCAGCTTCCCGATATCCGAGAACTTGCGCGGATACACGACTCTACCGGCAATCGCGTCGTAACGCACTTCCGGCGGGATCGGATACGCATGAGGCTA
MED29_0110300_2	GTAGACTGGAAGAGCACTGTTTGGAAGAGTTCTATGCACTCTTCTTGCGTGCGATACGGAGTCTTCAGCTTCCCGATATCCGAGAACTTGCGCGGATACACGACTCTACCGGCAATCGCGTCCAGCGCTTTGACAAGTGCCGATCGGATACGCATGAGGCTA
MED29_0110300_3	GTAGACTGGAAGAGCACTGTTAGTTGTGACAGTGCCAAGCATCTTGCGTGCGATACGGAGTCTTCAGCTTCCCGATATCCGAGAACTTGCGCGGATACACGACTCTACCGGCAATCGCGTCCGCATGAGTGCCTGTCACAGGATCGGATACGCATGAGGCTA
MED29_0110300_4	GTAGACTGGAAGAGCACTGTTGTGGGGGACAGGGAGTGGTCTTGCGTGCGATACGGAGTACTTCAGCTTCCCGATATCCGAGAACTTGCGCGGATACACGACTCTACCGGCAATCGCGTCCCTGGGGGCACTCTGTGAAGATCGGATACGCATGAGGCTA
MED29_0110300_5	GTAGACTGGAAGAGCACTGTTTAGGGTAGACTTTGAACTGTGTGTCTTGCGTGCGATACGGAGTCTTCAGCTTCCCGATATCCGAGAACTTGCGCGGATACACGACTCTACCGGCAATCGCGTCTGCTCCCCCTCCTAGCCGATCGGATACGCATGAGGCTA
MED29_0110300_6	GTAGACTGGAAGAGCACTGTTTAATGTGTTTCTCCCCATGTCTTGCGTGCGATACGGAGTCTTCAGCTTCCCGATATCCGAGAACTTGCGCGGATACACGACTCTACCGGCAATCGCGTCCCCTTGTTTCTCTGTTCCTGTGATCGGATACGCATGAGGCTA
MED29_0110300_7	GTAGACTGGAAGAGCACTGTTGGCCTAGGAGAGGAGCAGTGTCTTGCGTGCGATACGGAGTCTTCAGCTTCCCGATATCCGAGAACTTGCGCGGATACACGACTCTACCGGCAATCGCGTCCCAGACCCCAGGGTCCTTGATCGGATACGCATGAGGCTA
MED29_0110300_8	GTAGACTGGAAGAGCACTGTTTCAGTCCTGGGGAAGAACCCTCTTGCGTGCGATACGGAGTCTTCAGCTTCCCGATATCCGAGAACTTGCGCGGATACACGACTCTACCGGCAATCGCGTCCCCAGCCGGGGTGAATCAGATCGGATACGCATGAGGCTA
MED29_0110300_9	GTAGACTGGAAGAGCACTGTTTGTGAAAGCCTCAAGTGACTCTCTTGCGTGCGATACGGAGTCTTCAGCTTCCCGATATCCGAGAACTTGCGCGGATACACGACTCTACCGGCAATCGCGTCCCAGGCTCAGATGTTGGGGGATCGGATACGCATGAGGCTA
MED29_0110300_10	GTAGACTGGAAGAGCACTGTTAGGAAATTCCTCCCCTTATTCTTTCTTGCGTGCGATACGGAGTCTTCAGCTTCCCGATATCCGAGAACTTGCGCGGATACACGACTCTACCGGCAATCGCGTCGGCCAGCTGTGTGTCCCGATCGGATACGCATGAGGCTA
MED29_0110300_11	GTAGACTGGAAGAGCACTGTTTACCAATGCTTAAAACCACACTCTTGCGTGCGATACGGAGTCTTCAGCTTCCCGATATCCGAGAACTTGCGCGGATACACGACTCTACCGGCAATCGCGTCGCACCCATGATACAGGGCCGATCGGATACGCATGAGGCTA
MED29_0110300_12	GTAGACTGGAAGAGCACTGTTTCGTGAGCATTCATTATGGTCTTGCGTGCGATACGGAGTCTTCAGCTTCCCGATATCCGAGAACTTGCGCGGATACACGACTCTACCGGCAATCGCGTCAACTTAAGTTGGATTGTGGTTGATCGGATACGCATGAGGCTA
MEG3_0300022_1	GTAGACTGGAAGAGCACTGTTCAAGGACCACCTCCTCTCCACTGGTTCGGGCGTACCTAACCTTCAGCTTCCCGATATCCGACGTCTGCGTACCGGCTTAGTCGTAACCCGTGCGAAGTGCTCCGTCCACCTCCTTGTCTTGATCGGATACGCATGAGGCTA
MEG3_0300022_2	GTAGACTGGAAGAGCACTGTTTCCCACCAACATACAAAGCAGCTGGTTCGGGCGTACCTAACCTTCAGCTTCCCGATATCCGACGTCTGCGTACCGGCTTAGTCGTAACCCGTGCGAAGTGCAGGAGCACGGTTTCCTGGAGATCGGATACGCATGAGGCTA
MEG3_0300022_3	GTAGACTGGAAGAGCACTGTTAAACTGGAGTGTTTCCCTCCTGGTTCGGGCGTACCTAACCTTCAGCTTCCCGATATCCGACGTCTGCGTACCGGCTTAGTCGTAACCCGTGCGAAGTGCTGCTTGTGTTCACCTGCTAGCGATCGGATACGCATGAGGCTA
MEG3_0300022_4	GTAGACTGGAAGAGCACTGTTTTCTCCAACAGCACTCCCTGGTTCGGGCGTACCTAACCTTCAGCTTCCCGATATCCGACGTCTGCGTACCGGCTTAGTCGTAACCCGTGCGAAGTGCGCTTGTCTTACTTGTCTTATTTAGATCGGATACGCATGAGGCTA
MEG3_0300022_5	GTAGACTGGAAGAGCACTGTTTCCCGGACCCAAGTCTTCTTCCTGGTTCGGGCGTACCTAACCTTCAGCTTCCCGATATCCGACGTCTGCGTACCGGCTTAGTCGTAACCCGTGCGAAGTGCCCTGATGGGGCCCACCAGATCGGATACGCATGAGGCTA
MEG3_0300022_6	GTAGACTGGAAGAGCACTGTTCAGGCTGGACCCAGAGACTCCTGGTTCGGGCGTACCTAACCTTCAGCTTCCCGATATCCGACGTCTGCGTACCGGCTTAGTCGTAACCCGTGCGAAGTGCCTGCACCTATTCCCACGGGAGATCGGATACGCATGAGGCTA
MIR99AHG_2000102_1	GTAGACTGGAAGAGCACTGTTACGGATGCAGAAAACTTAATGGACGTATCGGTAGTCGCAACGCCTTCAGCTTCCCGATATCCGCGGAATACGTCGTTGACTGCTCGTAACCCGTGCGAAGTGCGGCCCCAGACTTGTCGCGATCGGATACGCATGAGGCTA
MIR99AHG_2000102_2	GTAGACTGGAAGAGCACTGTTTGAAGCCAGTACAAGAATGTTTCGTATCGGTAGTCGCAACGCCTTCAGCTTCCCGATATCCGCGGAATACGTCGTTGACTGCTCGTAACCCGTGCGAAGTGCCGGGCAGCCCAACCTATGGATCGGATACGCATGAGGCTA
MIR99AHG_2000102_3	GTAGACTGGAAGAGCACTGTTTAAACTGTCTCTAAAGTGGCCGTATCGGTAGTCGCAACGCCTTCAGCTTCCCGATATCCGCGGAATACGTCGTTGACTGCTCGTAACCCGTGCGAAGTGCAGTGAGTCAGGTCTTAACTTGATCGGATACGCATGAGGCTA
MIR99AHG_2000102_4	GTAGACTGGAAGAGCACTGTTTCAAGGTAAAGATAGCAACAAAACGTATCGGTAGTCGCAACGCCTTCAGCTTCCCGATATCCGCGGAATACGTCGTTGACTGCTCGTAACCCGTGCGAAGTGCTCACGATTCTGCCCAGCGATCGGATACGCATGAGGCTA
MIR99AHG_2000102_5	GTAGACTGGAAGAGCACTGTTAGAAGGGTAAAGTTTTCCACTCACGTATCGGTAGTCGCAACGCCTTCAGCTTCCCGATATCCGCGGAATACGTCGTTGACTGCTCGTAACCCGTGCGAAGTGCACCAGGGATGGGCCGACGATCGGATACGCATGAGGCTA
MIR99AHG_2000102_6	GTAGACTGGAAGAGCACTGTTAGTGCTTTCTGAACCATTTCGTATCGGTAGTCGCAACGCCTTCAGCTTCCCGATATCCGCGGAATACGTCGTTGACTGCTCGTAACCCGTGCGAAGTGCTCCTGTTTTGAACACTACAAAGATCGGATACGCATGAGGCTA
MIR99AHG_2000102_7	GTAGACTGGAAGAGCACTGTTACCCTCCCCGTTGTCCAAATCGTATCGGTAGTCGCAACGCCTTCAGCTTCCCGATATCCGCGGAATACGTCGTTGACTGCTCGTAACCCGTGCGAAGTGCCAGCCAAGTCCTGGGCAGAGATCGGATACGCATGAGGCTA
MMRN1_0100120_1	GTAGACTGGAAGAGCACTGTTAGAGGTTTCTGCTTCTATTGACGGAATACGTCGTTGACTGCCTTCAGCTTCCCGATATCCGTCTTGCGTGCGATACGGAGTACGTCTGCGTACCGGCTTAGACAGCCTACAGAGAGGCCAGATCGGATACGCATGAGGCTA
MMRN1_0100120_2	GTAGACTGGAAGAGCACTGTTTCAAACTACTGAGATGAAGGGTCTTGCGTGCGATACGGAGTCTTCAGCTTCCCGATATCCGCGGAATACGTCGTTGACTGCACGTCTGCGTACCGGCTTAGTCACATGAGCTACCTTGCTGATCGGATACGCATGAGGCTA
MMRN1_0100120_3	GTAGACTGGAAGAGCACTGTTTAGCTACAACTCCAGAGGCAAGTCTTGCGTGCGATACGGAGTCTTCAGCTTCCCGATATCCGCGGAATACGTCGTTGACTGCACGTCTGCGTACCGGCTTAGGGGTCATGTCGGCGGAGAGATCGGATACGCATGAGGCTA
MMRN1_0100120_4	GTAGACTGGAAGAGCACTGTTTCCTTTCCAATTCTACACTGACGGAATACGTCGTTGACTGCCTTCAGCTTCCCGATATCCGTCTTGCGTGCGATACGGAGTACGTCTGCGTACCGGCTTAGCCTGGAGCAGAATCAGTGGGATCGGATACGCATGAGGCTA
MMRN1_0100120_5	GTAGACTGGAAGAGCACTGTTTGGGAAAGGACCTTGTGGTCTTGCGTGCGATACGGAGTCTTCAGCTTCCCGATATCCGCGGAATACGTCGTTGACTGCACGTCTGCGTACCGGCTTAGACCAGGTCACTTATGTCCCAGGGATCGGATACGCATGAGGCTA
MMRN1_0100120_6	GTAGACTGGAAGAGCACTGTTACAGTGGGCCGAAATGTCAACTCTTGCGTGCGATACGGAGTCTTCAGCTTCCCGATATCCGCGGAATACGTCGTTGACTGCACGTCTGCGTACCGGCTTAGTGGAGGTGCTGTCCTGGATGATCGGATACGCATGAGGCTA
MMRN1_0100120_7	GTAGACTGGAAGAGCACTGTTATGAAACTGACTCTTCTGCAGTCTTGCGTGCGATACGGAGTCTTCAGCTTCCCGATATCCGCGGAATACGTCGTTGACTGCACGTCTGCGTACCGGCTTAGTCAGGTGAACTACCAGGCAGATCGGATACGCATGAGGCTA
MMRN1_0100120_8	GTAGACTGGAAGAGCACTGTTATCAAGTCTATCAGAGGACCTCTTGCGTGCGATACGGAGTCTTCAGCTTCCCGATATCCGCGGAATACGTCGTTGACTGCACGTCTGCGTACCGGCTTAGGCACAGCTCTTCAAGACTGTGATCGGATACGCATGAGGCTA
MMRN1_0100120_9	GTAGACTGGAAGAGCACTGTTACACTCAAGAAGCATTCTGTATTCTTGCGTGCGATACGGAGTCTTCAGCTTCCCGATATCCGCGGAATACGTCGTTGACTGCACGTCTGCGTACCGGCTTAGAGGTGCTCTAGAACAGGAGATCGGATACGCATGAGGCTA
MMRN1_0100120_10	GTAGACTGGAAGAGCACTGTTAAATGTTTGAAGATTTGCACATCTTGCGTGCGATACGGAGTCTTCAGCTTCCCGATATCCGCGGAATACGTCGTTGACTGCACGTCTGCGTACCGGCTTAGCAGAGTTTGATGATGCTGCGATCGGATACGCATGAGGCTA
MMRN1_0100120_11	GTAGACTGGAAGAGCACTGTTATGGACAATAAGATGGACAAATCTTGCGTGCGATACGGAGTCTTCAGCTTCCCGATATCCGCGGAATACGTCGTTGACTGCACGTCTGCGTACCGGCTTAGGGCTGAAGTTCTCTTTCCAGATCGGATACGCATGAGGCTA
MMRN1_0100120_12	GTAGACTGGAAGAGCACTGTTTGATGCCTTAGAAAGACGTATCTCTTGCGTGCGATACGGAGTCTTCAGCTTCCCGATATCCGCGGAATACGTCGTTGACTGCACGTCTGCGTACCGGCTTAGTGAAGTACAGGGTCGTGAGATCGGATACGCATGAGGCTA
MMRN1_0100120_13	GTAGACTGGAAGAGCACTGTTATGATTCTATTCAGACTTTGGTTCTTGCGTGCGATACGGAGTCTTCAGCTTCCCGATATCCGCGGAATACGTCGTTGACTGCACGTCTGCGTACCGGCTTAGCTCAGTTCCACCGTCTGAGATCGGATACGCATGAGGCTA
MMRN1_0100120_14	GTAGACTGGAAGAGCACTGTTTTGAGACTCGGTTGCAATCTTGCGTGCGATACGGAGTCTTCAGCTTCCCGATATCCGCGGAATACGTCGTTGACTGCACGTCTGCGTACCGGCTTAGAACTACCAAGATTTCCAAAAATTGATCGGATACGCATGAGGCTA
MMRN1_0100120_15	GTAGACTGGAAGAGCACTGTTTTTAACAATGTGTCACAATGCTCTTGCGTGCGATACGGAGTCTTCAGCTTCCCGATATCCGCGGAATACGTCGTTGACTGCACGTCTGCGTACCGGCTTAGACAAAACTCTCCACGAAGTGATCGGATACGCATGAGGCTA
MMRN1_0100120_16	GTAGACTGGAAGAGCACTGTTAAATGTTGTCAAGTCTCAGAATCTTGCGTGCGATACGGAGTCTTCAGCTTCCCGATATCCGCGGAATACGTCGTTGACTGCACGTCTGCGTACCGGCTTAGCGTTGCCTGGTAGTCTGGCGATCGGATACGCATGAGGCTA
MMRN1_0100120_17	GTAGACTGGAAGAGCACTGTTTAAATGGAAGAACTAGCTTTACCTCTTGCGTGCGATACGGAGTCTTCAGCTTCCCGATATCCGCGGAATACGTCGTTGACTGCACGTCTGCGTACCGGCTTAGAAATGGGGGCACGTGCAGATCGGATACGCATGAGGCTA
MMRN1_0100120_18	GTAGACTGGAAGAGCACTGTTTTTTTTGCATCTCATACGTATGGTCTTGCGTGCGATACGGAGTCTTCAGCTTCCCGATATCCGCGGAATACGTCGTTGACTGCACGTCTGCGTACCGGCTTAGATGCACCCATGGTGGCAGATCGGATACGCATGAGGCTA
MMRN1_0100120_19	GTAGACTGGAAGAGCACTGTTGCTTGCATTTGAGTCTGAATCTTGCGTGCGATACGGAGTCTTCAGCTTCCCGATATCCGCGGAATACGTCGTTGACTGCACGTCTGCGTACCGGCTTAGAGTGGTTGATGGAATAGACAAGATCGGATACGCATGAGGCTA
MMRN1_0100120_20	GTAGACTGGAAGAGCACTGTTTTTCATTTATCTTTGCTTGCACTCTTGCGTGCGATACGGAGTCTTCAGCTTCCCGATATCCGCGGAATACGTCGTTGACTGCACGTCTGCGTACCGGCTTAGTTGAGAAACAGCCAGTGTGATCGGATACGCATGAGGCTA
MOB4_3030001_1	GTAGACTGGAAGAGCACTGTTGACGGCAGTGCTGAGGCACGCTACGGAGTACGCCACTCTTCAGCTTCCCGATATCCGGACGAACGGTCGAGATTTACCTTGCGGCGACAGTCGAACACACTATGGTCATGGCGGAGGGGATCGGATACGCATGAGGCTA
MOB4_3030001_2	GTAGACTGGAAGAGCACTGTTAGATGAAGGTGTGTGGAAGTATACGCTACGGAGTACGCCACTCTTCAGCTTCCCGATATCCGGACGAACGGTCGAGATTTACCTTGCGGCGACAGTCGAACATGAACCACCTGAAGGCCAGATCGGATACGCATGAGGCTA
MOB4_3030001_3	GTAGACTGGAAGAGCACTGTTTGCATGTCTTCTGAATAGCAACGCTACGGAGTACGCCACTCTTCAGCTTCCCGATATCCGGACGAACGGTCGAGATTTACCTTGCGGCGACAGTCGAACAAGACACACACTTGATGGTGCGATCGGATACGCATGAGGCTA
MOB4_3030001_4	GTAGACTGGAAGAGCACTGTTATGAAGGGAATCATAGGAAAAAACGCTACGGAGTACGCCACTCTTCAGCTTCCCGATATCCGGACGAACGGTCGAGATTTACCTTGCGGCGACAGTCGAACATTCTGGGGAAAGTGAAGCGATCGGATACGCATGAGGCTA
MOB4_3030001_5	GTAGACTGGAAGAGCACTGTTACCTGTTAACTTTCCCCAACGCTACGGAGTACGCCACTCTTCAGCTTCCCGATATCCGGACGAACGGTCGAGATTTACCTTGCGGCGACAGTCGAACACTGTAGTACGTAGTTTTGTCTTGATCGGATACGCATGAGGCTA
MOB4_3030001_6	GTAGACTGGAAGAGCACTGTTAACATTGTACATGTTGTGAAGAACGCTACGGAGTACGCCACTCTTCAGCTTCCCGATATCCGGACGAACGGTCGAGATTTACCTTGCGGCGACAGTCGAACATGAGGCAGTAAGGGTGAAGATCGGATACGCATGAGGCTA
MOB4_3030001_7	GTAGACTGGAAGAGCACTGTTTAGTGTATGCCTTTCCAAGCACGCTACGGAGTACGCCACTCTTCAGCTTCCCGATATCCGGACGAACGGTCGAGATTTACCTTGCGGCGACAGTCGAACAACTGAGAGTGTGTGTATGTAGATCGGATACGCATGAGGCTA
MOB4_3030001_8	GTAGACTGGAAGAGCACTGTTAGATGGTGTCTCACAATGGACGCTACGGAGTACGCCACTCTTCAGCTTCCCGATATCCGGACGAACGGTCGAGATTTACCTTGCGGCGACAGTCGAACAAGCAGTGTAGCTGTTCTCTCTGATCGGATACGCATGAGGCTA
MOB4_3030001_9	GTAGACTGGAAGAGCACTGTTACAAGACAGTTCTGTGTGAACGCTACGGAGTACGCCACTCTTCAGCTTCCCGATATCCGGACGAACGGTCGAGATTTACCTTGCGGCGACAGTCGAACAAGTAAGTGTTCTAAGAGGGGAGATCGGATACGCATGAGGCTA
MOB4_3030001_10	GTAGACTGGAAGAGCACTGTTTACATTTCCTTTTCTCTGACTACGCTACGGAGTACGCCACTCTTCAGCTTCCCGATATCCGGACGAACGGTCGAGATTTACCTTGCGGCGACAGTCGAACAAACCCTTCTTTTGTGTGTAGATCGGATACGCATGAGGCTA
MOB4_3030001_11	GTAGACTGGAAGAGCACTGTTTAGTTCTTCCATGCTATGCACGCTACGGAGTACGCCACTCTTCAGCTTCCCGATATCCGGACGAACGGTCGAGATTTACCTTGCGGCGACAGTCGAACATGTGCTAAAGGTTTCTTTGTGGATCGGATACGCATGAGGCTA
MOGAT1_0202003_1	GTAGACTGGAAGAGCACTGTTCGCAGAGCAGCGTGGGTGAACGGTATTCGGTCGTCATCAAACTTCAGCTTCCCGATATCCGTCGTACTTCGACGGCACTCACTCTCGTAGCGTGCGATGAGGCACTTCCCACAGGCGCGATCGGATACGCATGAGGCTA
MOGAT1_0202003_2	GTAGACTGGAAGAGCACTGTTATAATGGCAGTTGGAGCCTTTAACGGTATTCGGTCGTCATCCTTCAGCTTCCCGATATCCGTCGTACTTCGACGGCACTCACTCTCGTAGCGTGCGATGAGTGGGTTTCACCCCCATGGAGATCGGATACGCATGAGGCTA
MOGAT1_0202003_3	GTAGACTGGAAGAGCACTGTTTTTGTTAAAATTGCTTTGACCCAAACGGTATTCGGTCGTCATCCTTCAGCTTCCCGATATCCGTCGTACTTCGACGGCACTCACTCTCGTAGCGTGCGATGAGTCCGCCAGCGGAAAGGAGATCGGATACGCATGAGGCTA
MOGAT1_0202003_4	GTAGACTGGAAGAGCACTGTTTGTTTCATGCCAGGGGAGTTTTAACGGTATTCGGTCGTCATCCTTCAGCTTCCCGATATCCGTCGTACTTCGACGGCACTCACTCTCGTAGCGTGCGATGAGTGGGGTTTGCTTTGCCCCGATCGGATACGCATGAGGCTA
MOGAT1_0202003_5	GTAGACTGGAAGAGCACTGTTATTGAGGAGTTACATCAGACCTAAACGGTATTCGGTCGTCATCCTTCAGCTTCCCGATATCCGTCGTACTTCGACGGCACTCACTCTCGTAGCGTGCGATGAGACCCGACCCAGGAGCAGGATCGGATACGCATGAGGCTA
MPP7_0003230_1	GTAGACTGGAAGAGCACTGTTATCTTTAAGGCTGACCTTCAACTGCGACCGTCGGCTTACCTTCAGCTTCCCGATATCCGTACCATTCGCGTGCGATTCCCATGCGATTAACCGCGACTGACCAATATGGAAGTTCTTGGTGATCGGATACGCATGAGGCTA
MPP7_0003230_2	GTAGACTGGAAGAGCACTGTTAGCAAGGAGAATAGCACTCCTCAACTGCGACCGTCGGCTTACCTTCAGCTTCCCGATATCCGTACCATTCGCGTGCGATTCCCATGCGATTAACCGCGACTGCCCCCAGCCTCCTTCTCCGATCGGATACGCATGAGGCTA
MPP7_0003230_3	GTAGACTGGAAGAGCACTGTTAGCGCAGAGCTAGAACAATAAACTGCGACCGTCGGCTTACCTTCAGCTTCCCGATATCCGTACCATTCGCGTGCGATTCCCATGCGATTAACCGCGACTGAAAGAAAGGTCCAGACCTTAGATCGGATACGCATGAGGCTA
MPP7_0003230_4	GTAGACTGGAAGAGCACTGTTAATTTAGGCAGTCCAAATTCTTAACTGCGACCGTCGGCTTACCTTCAGCTTCCCGATATCCGTACCATTCGCGTGCGATTCCCATGCGATTAACCGCGACTGTCAGGCAATCACCTGAGTGATCGGATACGCATGAGGCTA
MPP7_0003230_5	GTAGACTGGAAGAGCACTGTTACACATAGTCACACCAAAATAGAACTGCGACCGTCGGCTTACCTTCAGCTTCCCGATATCCGTACCATTCGCGTGCGATTCCCATGCGATTAACCGCGACTGACCACTCCAATGGCCTTGGATCGGATACGCATGAGGCTA
MPP7_0003230_6	GTAGACTGGAAGAGCACTGTTTGTGACTTTCAAAGTGGAAAAAACTGCGACCGTCGGCTTACCTTCAGCTTCCCGATATCCGTACCATTCGCGTGCGATTCCCATGCGATTAACCGCGACTGCGTCGAAAATCATTGCATCGATCGGATACGCATGAGGCTA
MPP7_0003230_7	GTAGACTGGAAGAGCACTGTTAACCTTGCCATTGTTAAAGAAACTGCGACCGTCGGCTTACCTTCAGCTTCCCGATATCCGTACCATTCGCGTGCGATTCCCATGCGATTAACCGCGACTGCACTGTCCAGACACCATCCTGATCGGATACGCATGAGGCTA
MPP7_0003230_8	GTAGACTGGAAGAGCACTGTTTAATATAGCTTGAGAAGTCCTTTAACTGCGACCGTCGGCTTACCTTCAGCTTCCCGATATCCGTACCATTCGCGTGCGATTCCCATGCGATTAACCGCGACTGTGAGTGAATGGCCTTCAGATCGGATACGCATGAGGCTA
MPP7_0003230_9	GTAGACTGGAAGAGCACTGTTGACAGACAGGTGAGCTCTGCTAACTGCGACCGTCGGCTTACCTTCAGCTTCCCGATATCCGTACCATTCGCGTGCGATTCCCATGCGATTAACCGCGACTGGCAGCCATGAGCAGCTCCAGATCGGATACGCATGAGGCTA
MPP7_0003230_10	GTAGACTGGAAGAGCACTGTTAAAACCTCAAACCTTCTCGAACTGCGACCGTCGGCTTACCTTCAGCTTCCCGATATCCGTACCATTCGCGTGCGATTCCCATGCGATTAACCGCGACTGGCACAGTACTGTATTCTAAGCGATCGGATACGCATGAGGCTA
MPP7_0003230_11	GTAGACTGGAAGAGCACTGTTAGCTGGTTACATTCATAACTAAGAACTGCGACCGTCGGCTTACCTTCAGCTTCCCGATATCCGTACCATTCGCGTGCGATTCCCATGCGATTAACCGCGACTGCCCATTGGGTGCCAGTGGATCGGATACGCATGAGGCTA
MPP7_0003230_12	GTAGACTGGAAGAGCACTGTTGGTGCTGCAAAACCCTTCAAACTGCGACCGTCGGCTTACCTTCAGCTTCCCGATATCCGTACCATTCGCGTGCGATTCCCATGCGATTAACCGCGACTGATTTCAAGCAGAGATGACCAAGATCGGATACGCATGAGGCTA
MPP7_0003230_13	GTAGACTGGAAGAGCACTGTTAAAAACAAAGTTTGTTTGTTGGAACTGCGACCGTCGGCTTACCTTCAGCTTCCCGATATCCGTACCATTCGCGTGCGATTCCCATGCGATTAACCGCGACTGGTTCGGTCTGTCCTTGCTGATCGGATACGCATGAGGCTA
MPP7_0003230_14	GTAGACTGGAAGAGCACTGTTAGGAGAGTGATGGTGTTGAAACTGCGACCGTCGGCTTACCTTCAGCTTCCCGATATCCGTACCATTCGCGTGCGATTCCCATGCGATTAACCGCGACTGCCACCAGAGCAAGAAGAAGCCGATCGGATACGCATGAGGCTA
MPP7_0003230_15	GTAGACTGGAAGAGCACTGTTTGAATGAACTGAAACGAAAGCTAACTGCGACCGTCGGCTTACCTTCAGCTTCCCGATATCCGTACCATTCGCGTGCGATTCCCATGCGATTAACCGCGACTGGTCCCGTGGGAGTAGGGCGATCGGATACGCATGAGGCTA
MPP7_0003230_16	GTAGACTGGAAGAGCACTGTTACATACGAAGAAGTGACACCGAACTGCGACCGTCGGCTTACCTTCAGCTTCCCGATATCCGTACCATTCGCGTGCGATTCCCATGCGATTAACCGCGACTGCGACACAGCTGACGTACCCGATCGGATACGCATGAGGCTA
MPP7_0003230_17	GTAGACTGGAAGAGCACTGTTTAAAAGGCCTGAGGAAATAATAACTGCGACCGTCGGCTTACCTTCAGCTTCCCGATATCCGTACCATTCGCGTGCGATTCCCATGCGATTAACCGCGACTGACGGGATACCAGTGGAGGAGATCGGATACGCATGAGGCTA
MPP7_0003230_18	GTAGACTGGAAGAGCACTGTTTCATTGTGGCCAGAATCATGAGAAACTGCGACCGTCGGCTTACCTTCAGCTTCCCGATATCCGTACCATTCGCGTGCGATTCCCATGCGATTAACCGCGACTGTGAACAGACCGGGGCGAGATCGGATACGCATGAGGCTA
MPP7_0003230_19	GTAGACTGGAAGAGCACTGTTTATGCCTGAAGATATTGACGATAACTGCGACCGTCGGCTTACCTTCAGCTTCCCGATATCCGTACCATTCGCGTGCGATTCCCATGCGATTAACCGCGACTGCGACCCAGTGTTGCCTCCGATCGGATACGCATGAGGCTA
MPP7_0003230_20	GTAGACTGGAAGAGCACTGTTTGGATAGCCAGGAAGACCTGACAACTGCGACCGTCGGCTTACCTTCAGCTTCCCGATATCCGTACCATTCGCGTGCGATTCCCATGCGATTAACCGCGACTGCCCAGCTGCAGCCACATGGATCGGATACGCATGAGGCTA
MPP7_0003230_21	GTAGACTGGAAGAGCACTGTTTGTTGAATTGGAATTCCCTGTGGAACTGCGACCGTCGGCTTACCTTCAGCTTCCCGATATCCGTACCATTCGCGTGCGATTCCCATGCGATTAACCGCGACTGACAACGTGGCTGCAGGCGATCGGATACGCATGAGGCTA
MRC1_0230001_1	GTAGACTGGAAGAGCACTGTTTCAGGAGAAGGAAAGGATAAACAACGGTATTCGGTCGTCATCCTTCAGCTTCCCGATATCCGGACGAACGGTCGAGATTTACCTTGCGGCGACAGTCGAACAGTTCCGCCCTCCTGTCCAGATCGGATACGCATGAGGCTA
MRC1_0230001_2	GTAGACTGGAAGAGCACTGTTACTACTGACTATGACACAGACAAAACGGTATTCGGTCGTCATCCTTCAGCTTCCCGATATCCGGACGAACGGTCGAGATTTACCTTGCGGCGACAGTCGAACAGGCTCTGGTGCGGAACCGATCGGATACGCATGAGGCTA
MRC1_0230001_3	GTAGACTGGAAGAGCACTGTTTACCAGATAAACTCCAAATCCGAACGGTATTCGGTCGTCATCCTTCAGCTTCCCGATATCCGGACGAACGGTCGAGATTTACCTTGCGGCGACAGTCGAACACCGCTGACCAGCGTTTCCGATCGGATACGCATGAGGCTA
MRC1_0230001_4	GTAGACTGGAAGAGCACTGTTAGTCCTTTCCGATATTTGAACTGAACGGTATTCGGTCGTCATCCTTCAGCTTCCCGATATCCGGACGAACGGTCGAGATTTACCTTGCGGCGACAGTCGAACAGGCAGTGGAGTGACCGCGATCGGATACGCATGAGGCTA
MRC1_0230001_5	GTAGACTGGAAGAGCACTGTTATATTTGCAAAAAGGGCAACAAACGGTATTCGGTCGTCATCCTTCAGCTTCCCGATATCCGGACGAACGGTCGAGATTTACCTTGCGGCGACAGTCGAACATGTGTTCAGAAACTGGGCTGATCGGATACGCATGAGGCTA
MRC1_0230001_6	GTAGACTGGAAGAGCACTGTTACTGTTACAAGATTCACAGAGATAACGGTATTCGGTCGTCATCCTTCAGCTTCCCGATATCCGGACGAACGGTCGAGATTTACCTTGCGGCGACAGTCGAACAGTGGCCGTATGCCGGTCGATCGGATACGCATGAGGCTA
MRC1_0230001_7	GTAGACTGGAAGAGCACTGTTTGTAACGTTTACCAAATGGCTAACGGTATTCGGTCGTCATCCTTCAGCTTCCCGATATCCGGACGAACGGTCGAGATTTACCTTGCGGCGACAGTCGAACAAGTGGAGTGATGGGACCCCGATCGGATACGCATGAGGCTA
MRC1_0230001_8	GTAGACTGGAAGAGCACTGTTTGGCTACATCTGCAAGATGAAAAACGGTATTCGGTCGTCATCCTTCAGCTTCCCGATATCCGGACGAACGGTCGAGATTTACCTTGCGGCGACAGTCGAACAGGGCTGTGAGTGGCCTCTGATCGGATACGCATGAGGCTA
MRC1_0230001_9	GTAGACTGGAAGAGCACTGTTAAGCAAACCAAACCTGTAATAAACGGTATTCGGTCGTCATCCTTCAGCTTCCCGATATCCGGACGAACGGTCGAGATTTACCTTGCGGCGACAGTCGAACAACGCTTTCAACATTTGCAGGATCGGATACGCATGAGGCTA
MRC1_0230001_10	GTAGACTGGAAGAGCACTGTTAAAAATATTTCTGGACAGGACTAACGGTATTCGGTCGTCATCCTTCAGCTTCCCGATATCCGGACGAACGGTCGAGATTTACCTTGCGGCGACAGTCGAACATCGTTGGCTTAAGGCCTGGATCGGATACGCATGAGGCTA
MRC1_0230001_11	GTAGACTGGAAGAGCACTGTTATGGGATGTTTTGAAATGTGATGAACGGTATTCGGTCGTCATCCTTCAGCTTCCCGATATCCGGACGAACGGTCGAGATTTACCTTGCGGCGACAGTCGAACAGGGATTGCAGGGGGCTTGATCGGATACGCATGAGGCTA
MRC1_0230001_12	GTAGACTGGAAGAGCACTGTTAGACTTAGCTAGCATCAATAACAAACGGTATTCGGTCGTCATCCTTCAGCTTCCCGATATCCGGACGAACGGTCGAGATTTACCTTGCGGCGACAGTCGAACATGTCGAGCTCTGGGTGGGATCGGATACGCATGAGGCTA
MRC1_0230001_13	GTAGACTGGAAGAGCACTGTTTTTACTTGGAGTGATGGTTCTAACGGTATTCGGTCGTCATCCTTCAGCTTCCCGATATCCGGACGAACGGTCGAGATTTACCTTGCGGCGACAGTCGAACATGGAAGCCCTTCAGAAGGTGATCGGATACGCATGAGGCTA
MRC1_0230001_14	GTAGACTGGAAGAGCACTGTTACCCTACTATGTCTTGGAATGAACGGTATTCGGTCGTCATCCTTCAGCTTCCCGATATCCGGACGAACGGTCGAGATTTACCTTGCGGCGACAGTCGAACATGTGGTGAGCTGAAAGGTGGATCGGATACGCATGAGGCTA
MRC1_0230001_15	GTAGACTGGAAGAGCACTGTTTTTGCAAGAGGAATTTTGGTGATAACGGTATTCGGTCGTCATCCTTCAGCTTCCCGATATCCGGACGAACGGTCGAGATTTACCTTGCGGCGACAGTCGAACAGGACAATGCGCGAGCGTGATCGGATACGCATGAGGCTA
MRC1_0230001_16	GTAGACTGGAAGAGCACTGTTATTTTGCAAATGAAGATGAAAACAACGGTATTCGGTCGTCATCCTTCAGCTTCCCGATATCCGGACGAACGGTCGAGATTTACCTTGCGGCGACAGTCGAACAGGCCACAGGTGAACCCAGATCGGATACGCATGAGGCTA
MRC1_0230001_17	GTAGACTGGAAGAGCACTGTTAAGGAAGGTTGGAATTTCTACAAACGGTATTCGGTCGTCATCCTTCAGCTTCCCGATATCCGGACGAACGGTCGAGATTTACCTTGCGGCGACAGTCGAACATCGGTCCCATCAGGGTGCGATCGGATACGCATGAGGCTA
MRC1_0230001_18	GTAGACTGGAAGAGCACTGTTTTGTATAGGCTTTGGAGGGAAACGGTATTCGGTCGTCATCCTTCAGCTTCCCGATATCCGGACGAACGGTCGAGATTTACCTTGCGGCGACAGTCGAACATGGCAAGAGGCACGAAAAGCGATCGGATACGCATGAGGCTA
MRC1_0230001_19	GTAGACTGGAAGAGCACTGTTTGAATGATGTCAATTCAGAACACAACGGTATTCGGTCGTCATCCTTCAGCTTCCCGATATCCGGACGAACGGTCGAGATTTACCTTGCGGCGACAGTCGAACACAGTGCCTGGACTGGGCGATCGGATACGCATGAGGCTA
MRC1_0230001_20	GTAGACTGGAAGAGCACTGTTACAGTAAACGAGGCTACATATAACGGTATTCGGTCGTCATCCTTCAGCTTCCCGATATCCGGACGAACGGTCGAGATTTACCTTGCGGCGACAGTCGAACATGGATGGATGATACCTGCGGATCGGATACGCATGAGGCTA
MRC1_0230001_21	GTAGACTGGAAGAGCACTGTTAACAGATGGCTTTGTTAAATATGAACGGTATTCGGTCGTCATCCTTCAGCTTCCCGATATCCGGACGAACGGTCGAGATTTACCTTGCGGCGACAGTCGAACACCTCCAGCAACGATTCAGATCGGATACGCATGAGGCTA
MRC1_0230001_22	GTAGACTGGAAGAGCACTGTTAAATTGAAATCAGCATGTGTTTAAACGGTATTCGGTCGTCATCCTTCAGCTTCCCGATATCCGGACGAACGGTCGAGATTTACCTTGCGGCGACAGTCGAACAGGGCTGCTGATGAGCCCGATCGGATACGCATGAGGCTA
MRC1_0230001_23	GTAGACTGGAAGAGCACTGTTTTCTGTCATATCGGGTTGAGCAACGGTATTCGGTCGTCATCCTTCAGCTTCCCGATATCCGGACGAACGGTCGAGATTTACCTTGCGGCGACAGTCGAACAAGTGCTGCAGAATCCAGTTGATCGGATACGCATGAGGCTA
MRC1_0230001_24	GTAGACTGGAAGAGCACTGTTTGATTGTGTAGCTTTACATGCGAACGGTATTCGGTCGTCATCCTTCAGCTTCCCGATATCCGGACGAACGGTCGAGATTTACCTTGCGGCGACAGTCGAACATCCCTCTGGTGAACGGAAGATCGGATACGCATGAGGCTA
MRC1_0230001_25	GTAGACTGGAAGAGCACTGTTTCTAGTACCTCAATGCGATTAACGGTATTCGGTCGTCATCCTTCAGCTTCCCGATATCCGGACGAACGGTCGAGATTTACCTTGCGGCGACAGTCGAACAACAGAATGAACACTCGGTCAGATCGGATACGCATGAGGCTA
MRC1_0230001_26	GTAGACTGGAAGAGCACTGTTTCTAAGCATTAGTGATGGGTAGAACGGTATTCGGTCGTCATCCTTCAGCTTCCCGATATCCGGACGAACGGTCGAGATTTACCTTGCGGCGACAGTCGAACACAGCACCACAGCACCACAGATCGGATACGCATGAGGCTA
MRC1_0230001_27	GTAGACTGGAAGAGCACTGTTTGAGAATCTTGTTTCCCCCAACGGTATTCGGTCGTCATCCTTCAGCTTCCCGATATCCGGACGAACGGTCGAGATTTACCTTGCGGCGACAGTCGAACATGTGCAGAAGAATAAGGCAGCGATCGGATACGCATGAGGCTA
MRC2_2000303_1	GTAGACTGGAAGAGCACTGTTCGTCCTGCTCCTCGGGTGCGTATCGGTAGTCGCAACGCAAACTTCAGCTTCCCGATATCCGACTCTACCGGCAATCGCGTCCTCTCGTAGCGTGCGATGAGCGTCACCTGCTGCGCTGGATCGGATACGCATGAGGCTA
MRC2_2000303_2	GTAGACTGGAAGAGCACTGTTCTCCCGAAACCGGCTATTCAACCGTATCGGTAGTCGCAACGCCTTCAGCTTCCCGATATCCGACTCTACCGGCAATCGCGTCCTCTCGTAGCGTGCGATGAGCCAGCGCTGGAAGTGGGTGATCGGATACGCATGAGGCTA
MRC2_2000303_3	GTAGACTGGAAGAGCACTGTTCCTATGTGCTCTGCCCTACCACGTATCGGTAGTCGCAACGCCTTCAGCTTCCCGATATCCGACTCTACCGGCAATCGCGTCCTCTCGTAGCGTGCGATGAGTCTACGGCAGCGAGGAGGAGATCGGATACGCATGAGGCTA
MRC2_2000303_4	GTAGACTGGAAGAGCACTGTTACCATCCCCTTCAAATATGACAACGTATCGGTAGTCGCAACGCCTTCAGCTTCCCGATATCCGACTCTACCGGCAATCGCGTCCTCTCGTAGCGTGCGATGAGCCCACGGAAAGCCGTGCGATCGGATACGCATGAGGCTA
MRC2_2000303_5	GTAGACTGGAAGAGCACTGTTTACCAGTTTAACTTCCAGTCCCGTATCGGTAGTCGCAACGCCTTCAGCTTCCCGATATCCGACTCTACCGGCAATCGCGTCCTCTCGTAGCGTGCGATGAGCCAGCTGACTGACAGCTGCGATCGGATACGCATGAGGCTA
MRC2_2000303_6	GTAGACTGGAAGAGCACTGTTTCAAGTACCTCAACTGGGAGAGTCGTATCGGTAGTCGCAACGCCTTCAGCTTCCCGATATCCGACTCTACCGGCAATCGCGTCCTCTCGTAGCGTGCGATGAGGTCGGACAACTCGCCCCGATCGGATACGCATGAGGCTA
MRC2_2000303_7	GTAGACTGGAAGAGCACTGTTTGCCCTATGTGTGCAAGAAGAAGCGTATCGGTAGTCGCAACGCCTTCAGCTTCCCGATATCCGACTCTACCGGCAATCGCGTCCTCTCGTAGCGTGCGATGAGTGACTGCAGCATCGCGCGATCGGATACGCATGAGGCTA
MRC2_2000303_8	GTAGACTGGAAGAGCACTGTTTTTGAGCCCAACAACTTCCGGCGTATCGGTAGTCGCAACGCCTTCAGCTTCCCGATATCCGACTCTACCGGCAATCGCGTCCTCTCGTAGCGTGCGATGAGTCACCCACTGGCACCCCGATCGGATACGCATGAGGCTA
MRC2_2000303_9	GTAGACTGGAAGAGCACTGTTAGAAGGCAGGCCAGCTGAGCGTATCGGTAGTCGCAACGCCTTCAGCTTCCCGATATCCGACTCTACCGGCAATCGCGTCCTCTCGTAGCGTGCGATGAGAGTCCTTGCCATCCATCTGCAGATCGGATACGCATGAGGCTA
MRC2_2000303_10	GTAGACTGGAAGAGCACTGTTACTGGCTGGGAGAAGACCAAGCGTATCGGTAGTCGCAACGCCTTCAGCTTCCCGATATCCGACTCTACCGGCAATCGCGTCCTCTCGTAGCGTGCGATGAGGGCACAGCCCATCCTGCTGATCGGATACGCATGAGGCTA
MRC2_2000303_11	GTAGACTGGAAGAGCACTGTTCTTCTGGCTCAGTGGGGATGACGTATCGGTAGTCGCAACGCCTTCAGCTTCCCGATATCCGACTCTACCGGCAATCGCGTCCTCTCGTAGCGTGCGATGAGTCAACAGCACCGGCTCCTTGATCGGATACGCATGAGGCTA
MRC2_2000303_12	GTAGACTGGAAGAGCACTGTTAGAACTGTACCTCGTTCCGGGCGTATCGGTAGTCGCAACGCCTTCAGCTTCCCGATATCCGACTCTACCGGCAATCGCGTCCTCTCGTAGCGTGCGATGAGATGGGGCTGTGGGAGGTGAGATCGGATACGCATGAGGCTA
MRC2_2000303_13	GTAGACTGGAAGAGCACTGTTAGGAGGAGCACTTTGTGGCGTATCGGTAGTCGCAACGCAAACTTCAGCTTCCCGATATCCGACTCTACCGGCAATCGCGTCCTCTCGTAGCGTGCGATGAGGAGCCTGGCCAGCTACGGATCGGATACGCATGAGGCTA
MRC2_2000303_14	GTAGACTGGAAGAGCACTGTTACAAGTTCTTTGAGCACCACTCCGTATCGGTAGTCGCAACGCCTTCAGCTTCCCGATATCCGACTCTACCGGCAATCGCGTCCTCTCGTAGCGTGCGATGAGGCTTCCAGGAGGCCGAGTGATCGGATACGCATGAGGCTA
MRC2_2000303_15	GTAGACTGGAAGAGCACTGTTAGAAGTGCGTGTACATGACAGCCGTATCGGTAGTCGCAACGCCTTCAGCTTCCCGATATCCGACTCTACCGGCAATCGCGTCCTCTCGTAGCGTGCGATGAGGGCCTGTCGGCAAGGACAGATCGGATACGCATGAGGCTA
MRC2_2000303_16	GTAGACTGGAAGAGCACTGTTACGTCACCAAAGAAACGCAGCCGTATCGGTAGTCGCAACGCCTTCAGCTTCCCGATATCCGACTCTACCGGCAATCGCGTCCTCTCGTAGCGTGCGATGAGACATCTGCAAGCGCAGCAGATCGGATACGCATGAGGCTA
MRC2_2000303_17	GTAGACTGGAAGAGCACTGTTTCACCATCACAAACCCCTTAGAGCGTATCGGTAGTCGCAACGCCTTCAGCTTCCCGATATCCGACTCTACCGGCAATCGCGTCCTCTCGTAGCGTGCGATGAGGCAAGAGGCCCAGCTGGGATCGGATACGCATGAGGCTA
MRC2_2000303_18	GTAGACTGGAAGAGCACTGTTTTGATGTATGCCAACTGGGCACCGTATCGGTAGTCGCAACGCCTTCAGCTTCCCGATATCCGACTCTACCGGCAATCGCGTCCTCTCGTAGCGTGCGATGAGTGGGTGGAGCAGGAGCCTGATCGGATACGCATGAGGCTA
MRC2_2000303_19	GTAGACTGGAAGAGCACTGTTACCTTCCGGCTGCTTCAGAACGTATCGGTAGTCGCAACGCCTTCAGCTTCCCGATATCCGACTCTACCGGCAATCGCGTCCTCTCGTAGCGTGCGATGAGAGCTCTCCTACCTCAACGGCGATCGGATACGCATGAGGCTA
MRC2_2000303_20	GTAGACTGGAAGAGCACTGTTAGAGGAGCCGCTGAACTACGCGTATCGGTAGTCGCAACGCCTTCAGCTTCCCGATATCCGACTCTACCGGCAATCGCGTCCTCTCGTAGCGTGCGATGAGGGCGGTACTCCTGGGTCTCGATCGGATACGCATGAGGCTA
MRC2_2000303_21	GTAGACTGGAAGAGCACTGTTATTCTTTCCACATGGAGCTGCTCGTATCGGTAGTCGCAACGCCTTCAGCTTCCCGATATCCGACTCTACCGGCAATCGCGTCCTCTCGTAGCGTGCGATGAGCCTTCCGGGAGCACTGCTGATCGGATACGCATGAGGCTA
MRC2_2000303_22	GTAGACTGGAAGAGCACTGTTAGAGCTATGAGGGCCAGAGTCCGTATCGGTAGTCGCAACGCCTTCAGCTTCCCGATATCCGACTCTACCGGCAATCGCGTCCTCTCGTAGCGTGCGATGAGTTTGTCTGGGAGCACCTGCGATCGGATACGCATGAGGCTA
MRC2_2000303_23	GTAGACTGGAAGAGCACTGTTACAACAGCTGCTACTGGATTCAGCGTATCGGTAGTCGCAACGCCTTCAGCTTCCCGATATCCGACTCTACCGGCAATCGCGTCCTCTCGTAGCGTGCGATGAGCCCCAGCATGCTGAGCCGATCGGATACGCATGAGGCTA
MRC2_2000303_24	GTAGACTGGAAGAGCACTGTTAGCCCTCATCCTTTACCGGAGCGTATCGGTAGTCGCAACGCCTTCAGCTTCCCGATATCCGACTCTACCGGCAATCGCGTCCTCTCGTAGCGTGCGATGAGCTGGCCTTGCTGACCGCGATCGGATACGCATGAGGCTA
MRC2_2000303_25	GTAGACTGGAAGAGCACTGTTGTTGGCCTATGGAAGGGTGCCGTATCGGTAGTCGCAACGCCTTCAGCTTCCCGATATCCGACTCTACCGGCAATCGCGTCCTCTCGTAGCGTGCGATGAGCCACCAGCTGCCTGTCCAGATCGGATACGCATGAGGCTA
MRC2_2000303_26	GTAGACTGGAAGAGCACTGTTTCTTGTTCCTGATGAGGGTCAGCCGTATCGGTAGTCGCAACGCCTTCAGCTTCCCGATATCCGACTCTACCGGCAATCGCGTCCTCTCGTAGCGTGCGATGAGTGGGGATTGGGGAGCCCGATCGGATACGCATGAGGCTA
MRC2_2000303_27	GTAGACTGGAAGAGCACTGTTAAATAAGTTCCCTAACATCTCCACGTATCGGTAGTCGCAACGCCTTCAGCTTCCCGATATCCGACTCTACCGGCAATCGCGTCCTCTCGTAGCGTGCGATGAGGTCCCCTGTGGGGACCAGATCGGATACGCATGAGGCTA
MRC2_2000303_28	GTAGACTGGAAGAGCACTGTTTGGGACAATGTGAACATGGACTCCGTATCGGTAGTCGCAACGCCTTCAGCTTCCCGATATCCGCTCTCGTAGCGTGCGATGAGACTCTACCGGCAATCGCGTCATCCTGGTGCGACAGCGGATCGGATACGCATGAGGCTA
MS4A1_2002003_1	GTAGACTGGAAGAGCACTGTTAGCTAGCATCCAAATCAGCCCTCGTATCGGTAGTCGCAACGCCTTCAGCTTCCCGATATCCGTCGTACTTCGACGGCACTCACTCTCGTAGCGTGCGATGAGGCACCCACTGAACTCCGCGATCGGATACGCATGAGGCTA
MS4A1_2002003_2	GTAGACTGGAAGAGCACTGTTTGTCTACCCTCAATGACACTCCGTATCGGTAGTCGCAACGCCTTCAGCTTCCCGATATCCGTCGTACTTCGACGGCACTCACTCTCGTAGCGTGCGATGAGGGTCACTCGGAAGAGGCCAGATCGGATACGCATGAGGCTA
MS4A1_2002003_3	GTAGACTGGAAGAGCACTGTTTCATGAGGGAATCTAAGACTTTCGTATCGGTAGTCGCAACGCCTTCAGCTTCCCGATATCCGTCGTACTTCGACGGCACTCACTCTCGTAGCGTGCGATGAGGCCCCACGCAAAGCTTCTGATCGGATACGCATGAGGCTA
MS4A1_2002003_4	GTAGACTGGAAGAGCACTGTTTTTCTGGAATGATTCTTTCAATCCGTATCGGTAGTCGCAACGCCTTCAGCTTCCCGATATCCGTCGTACTTCGACGGCACTCACTCTCGTAGCGTGCGATGAGGAGCCTCTTTGCTGCCAGATCGGATACGCATGAGGCTA
MS4A1_2002003_5	GTAGACTGGAAGAGCACTGTTTGAATGGAAAAGAACGTGCTCCCGTATCGGTAGTCGCAACGCCTTCAGCTTCCCGATATCCGTCGTACTTCGACGGCACTCACTCTCGTAGCGTGCGATGAGAGCTGGCATCGTTGAGAAGATCGGATACGCATGAGGCTA
MS4A1_2002003_6	GTAGACTGGAAGAGCACTGTTACTGAAACATCTTCCCAACCACGTATCGGTAGTCGCAACGCCTTCAGCTTCCCGATATCCGTCGTACTTCGACGGCACTCACTCTCGTAGCGTGCGATGAGAGAAGAAGTGGTTGGGCTAGATCGGATACGCATGAGGCTA
MS4A1_2002003_7	GTAGACTGGAAGAGCACTGTTTGACTTTCATTTCTTGAGGTACCGTATCGGTAGTCGCAACGCCTTCAGCTTCCCGATATCCGTCGTACTTCGACGGCACTCACTCTCGTAGCGTGCGATGAGAGCTTCCAAGAGACATGCGATCGGATACGCATGAGGCTA
MS4A1_2002003_8	GTAGACTGGAAGAGCACTGTTTCAGAATGTGATTTCCTACTAACCGTATCGGTAGTCGCAACGCCTTCAGCTTCCCGATATCCGTCGTACTTCGACGGCACTCACTCTCGTAGCGTGCGATGAGAAGGCAGAATGAGTGCTGATCGGATACGCATGAGGCTA
MS4A1_2002003_9	GTAGACTGGAAGAGCACTGTTTGCATCATTGTTTTAAGGATGACGTATCGGTAGTCGCAACGCCTTCAGCTTCCCGATATCCGTCGTACTTCGACGGCACTCACTCTCGTAGCGTGCGATGAGTTTTGGTGGAGTCCCTTTGATCGGATACGCATGAGGCTA
MS4A1_2002003_10	GTAGACTGGAAGAGCACTGTTTAACTTTTCCTAACTCCCACCGTATCGGTAGTCGCAACGCCTTCAGCTTCCCGATATCCGTCGTACTTCGACGGCACTCACTCTCGTAGCGTGCGATGAGACATGGACATGTCTCTGCCTGATCGGATACGCATGAGGCTA
MS4A1_2002003_11	GTAGACTGGAAGAGCACTGTTTTTGGAAAACTACTTGCATCACGTATCGGTAGTCGCAACGCCTTCAGCTTCCCGATATCCGTCGTACTTCGACGGCACTCACTCTCGTAGCGTGCGATGAGGACTCAGACTTTCACCACAGATCGGATACGCATGAGGCTA
MS4A1_2002003_12	GTAGACTGGAAGAGCACTGTTAAAGAGACAATGTAATTTGCACCGTATCGGTAGTCGCAACGCCTTCAGCTTCCCGATATCCGTCGTACTTCGACGGCACTCACTCTCGTAGCGTGCGATGAGTGCCAGATTGTGGCAGGTGATCGGATACGCATGAGGCTA
MS4A1_2002003_13	GTAGACTGGAAGAGCACTGTTTGGGTGTTTGTCTATTCTTCTCGTATCGGTAGTCGCAACGCCTTCAGCTTCCCGATATCCGTCGTACTTCGACGGCACTCACTCTCGTAGCGTGCGATGAGGCAACAGATGATTCCAACAGATCGGATACGCATGAGGCTA
MS4A1_2002003_14	GTAGACTGGAAGAGCACTGTTTATATGAGAGAAGGAAAAGGACCGTATCGGTAGTCGCAACGCCTTCAGCTTCCCGATATCCGTCGTACTTCGACGGCACTCACTCTCGTAGCGTGCGATGAGAACTCCAGACGACTGAAAGATCGGATACGCATGAGGCTA
MS4A1_2002003_15	GTAGACTGGAAGAGCACTGTTTTATCCCTTTGGCAATATAGAGCGTATCGGTAGTCGCAACGCCTTCAGCTTCCCGATATCCGTCGTACTTCGACGGCACTCACTCTCGTAGCGTGCGATGAGCTATGACCTTCTCCCCGAGATCGGATACGCATGAGGCTA
MSRB3_0200032_1	GTAGACTGGAAGAGCACTGTTATTTGGTGACAAAGAGCCAAACGGTATTCGGTCGTCATCCTTCAGCTTCCCGATATCCGCATGCGATTAACCGCGACTGTCGTAACCCGTGCGAAGTGCTGTCTGCATTCAACCTGCTGCGATCGGATACGCATGAGGCTA
MSRB3_0200032_2	GTAGACTGGAAGAGCACTGTTAGTACCATGTCACTCAGGAGAAAAACGGTATTCGGTCGTCATCCTTCAGCTTCCCGATATCCGCATGCGATTAACCGCGACTGTCGTAACCCGTGCGAAGTGCGCGGCTAACACCCCTGCGATCGGATACGCATGAGGCTA
MSRB3_0200032_3	GTAGACTGGAAGAGCACTGTTTGACTTTTCCTATGGGATGCAACGGTATTCGGTCGTCATCCTTCAGCTTCCCGATATCCGCATGCGATTAACCGCGACTGTCGTAACCCGTGCGAAGTGCGAGGCAATCACATTCACAGAGATCGGATACGCATGAGGCTA
MSRB3_0200032_4	GTAGACTGGAAGAGCACTGTTAAAGATACTGCATAAATTCGGCAACGGTATTCGGTCGTCATCCTTCAGCTTCCCGATATCCGCATGCGATTAACCGCGACTGTCGTAACCCGTGCGAAGTGCGGCCTCGTCCAACTGGGAGATCGGATACGCATGAGGCTA
MSRB3_0200032_5	GTAGACTGGAAGAGCACTGTTGAGCTGGGCAGTGCAGGAACGGTATTCGGTCGTCATCCTTCAGCTTCCCGATATCCGCATGCGATTAACCGCGACTGTCGTAACCCGTGCGAAGTGCTCTCCTCTGCAGTGTAGAGACCAGATCGGATACGCATGAGGCTA
MSRB3_0200032_6	GTAGACTGGAAGAGCACTGTTAAAATTCAAAAAGAAGAACGCCTAACGGTATTCGGTCGTCATCCTTCAGCTTCCCGATATCCGCATGCGATTAACCGCGACTGTCGTAACCCGTGCGAAGTGCTGAGCCCCACTTGGTCTGATCGGATACGCATGAGGCTA
MSRB3_0200032_7	GTAGACTGGAAGAGCACTGTTAACTGACAGGGCAGTACAAGTAAACGGTATTCGGTCGTCATCCTTCAGCTTCCCGATATCCGCATGCGATTAACCGCGACTGTCGTAACCCGTGCGAAGTGCTTCAGTGCTGGGCAGAAAGATCGGATACGCATGAGGCTA
MSRB3_0200032_8	GTAGACTGGAAGAGCACTGTTAGAATTTCCCTTTGTAGCAACAAACGGTATTCGGTCGTCATCCTTCAGCTTCCCGATATCCGCATGCGATTAACCGCGACTGTCGTAACCCGTGCGAAGTGCACAGTTGGGCCAAGAGCCGATCGGATACGCATGAGGCTA
MSRB3_0200032_9	GTAGACTGGAAGAGCACTGTTCATCATGTTTGTAGGTTTGGATAACGGTATTCGGTCGTCATCCTTCAGCTTCCCGATATCCGCATGCGATTAACCGCGACTGTCGTAACCCGTGCGAAGTGCTGGTGTGTGACGAATGTAGATCGGATACGCATGAGGCTA
MSRB3_0200032_10	GTAGACTGGAAGAGCACTGTTTGTCCACATTCCTACATGTCTCTAACGGTATTCGGTCGTCATCCTTCAGCTTCCCGATATCCGCATGCGATTAACCGCGACTGTCGTAACCCGTGCGAAGTGCCAGCGTCAGTGTGGCCAGATCGGATACGCATGAGGCTA
MSRB3_0200032_11	GTAGACTGGAAGAGCACTGTTCTGGAATTCGTAGGCTTCACGTAACGGTATTCGGTCGTCATCCTTCAGCTTCCCGATATCCGCATGCGATTAACCGCGACTGTCGTAACCCGTGCGAAGTGCCCAGGCCCTGGGTTCACTGATCGGATACGCATGAGGCTA
MSRB3_0200032_12	GTAGACTGGAAGAGCACTGTTTTCAGAGGCACACACAGCACAACGGTATTCGGTCGTCATCCTTCAGCTTCCCGATATCCGCATGCGATTAACCGCGACTGTCGTAACCCGTGCGAAGTGCACAGCCTCCAGCCCATCCGATCGGATACGCATGAGGCTA
MSRB3_0200032_13	GTAGACTGGAAGAGCACTGTTAAAAAAGCCCCTCTTTTTCTAACGGTATTCGGTCGTCATCCTTCAGCTTCCCGATATCCGCATGCGATTAACCGCGACTGTCGTAACCCGTGCGAAGTGCGGGCTTAACATTTCACTCAAGATCGGATACGCATGAGGCTA
MSRB3_0200032_14	GTAGACTGGAAGAGCACTGTTTAATGTCAGCTGTCAAGCACAACGGTATTCGGTCGTCATCCTTCAGCTTCCCGATATCCGCATGCGATTAACCGCGACTGTCGTAACCCGTGCGAAGTGCACTAAAACGTCAGTGAGCAAGATCGGATACGCATGAGGCTA
MSRB3_0200032_15	GTAGACTGGAAGAGCACTGTTATAGCCTTACATTCAAGCAGAACGGTATTCGGTCGTCATCCTTCAGCTTCCCGATATCCGCATGCGATTAACCGCGACTGTCGTAACCCGTGCGAAGTGCTCTGTTGGTGTGCAAAAAGTGATCGGATACGCATGAGGCTA
MYH11_0100303_1	GTAGACTGGAAGAGCACTGTTAGGAATGCTGCACTGTTTACACCTCTTGCGTGCGATACGGAGTCTTCAGCTTCCCGATATCCGACTCTACCGGCAATCGCGTCCTCTCGTAGCGTGCGATGAGCTCCCACGGAGGGGAGCGATCGGATACGCATGAGGCTA
MYH11_0100303_2	GTAGACTGGAAGAGCACTGTTATTCTGTTTACATGAAATGGGGTCTTGCGTGCGATACGGAGTCTTCAGCTTCCCGATATCCGACTCTACCGGCAATCGCGTCCTCTCGTAGCGTGCGATGAGGGTAACCGGTCCCTGGCAGATCGGATACGCATGAGGCTA
MYH11_0100303_3	GTAGACTGGAAGAGCACTGTTAGGAATATAAAAACCACCACCCTCTTGCGTGCGATACGGAGTCTTCAGCTTCCCGATATCCGACTCTACCGGCAATCGCGTCCTCTCGTAGCGTGCGATGAGACAGACACCCCTCACACAGATCGGATACGCATGAGGCTA
MYH11_0100303_4	GTAGACTGGAAGAGCACTGTTGACTTCAATGGAACCAAGGCCATCTTGCGTGCGATACGGAGTCTTCAGCTTCCCGATATCCGACTCTACCGGCAATCGCGTCCTCTCGTAGCGTGCGATGAGACGGACACTCGAGACGCAGATCGGATACGCATGAGGCTA
MYH11_0100303_5	GTAGACTGGAAGAGCACTGTTTCAAGAGGCAGCTGGAGGAGTCTTGCGTGCGATACGGAGTCTTCAGCTTCCCGATATCCGACTCTACCGGCAATCGCGTCCTCTCGTAGCGTGCGATGAGAATGCCAGGGTCAAGCAGCGATCGGATACGCATGAGGCTA
MYH11_0100303_6	GTAGACTGGAAGAGCACTGTTAAGCAGAAAGACAAGAAGCTGAATCTTGCGTGCGATACGGAGTCTTCAGCTTCCCGATATCCGACTCTACCGGCAATCGCGTCCTCTCGTAGCGTGCGATGAGCGGCCACCAAGTCGCTGGATCGGATACGCATGAGGCTA
MYH11_0100303_7	GTAGACTGGAAGAGCACTGTTCGGGTCCGCAAAGCCACTCTTGCGTGCGATACGGAGTACTTCAGCTTCCCGATATCCGACTCTACCGGCAATCGCGTCCTCTCGTAGCGTGCGATGAGACATGGAGGCCATGAGCGACGATCGGATACGCATGAGGCTA
MYH11_0100303_8	GTAGACTGGAAGAGCACTGTTGAAGGAGGAACTGGCAGAGGAACTCTACCGGCAATCGCGTCCTTCAGCTTCCCGATATCCGTCTTGCGTGCGATACGGAGTCTCTCGTAGCGTGCGATGAGGCAAACAAGCGGACCTCGAGATCGGATACGCATGAGGCTA
MYH11_0100303_9	GTAGACTGGAAGAGCACTGTTAGCTGCAGCAAAGAAGAAGCTGTCTTGCGTGCGATACGGAGTCTTCAGCTTCCCGATATCCGACTCTACCGGCAATCGCGTCCTCTCGTAGCGTGCGATGAGAAGCAACGTGCCCTGGCGATCGGATACGCATGAGGCTA
MYH11_0100303_10	GTAGACTGGAAGAGCACTGTTAGCAGAATGAGGAGAAGAGGAGGTCTTGCGTGCGATACGGAGTCTTCAGCTTCCCGATATCCGACTCTACCGGCAATCGCGTCCTCTCGTAGCGTGCGATGAGTCTCCAAGCCCGGGACGGATCGGATACGCATGAGGCTA
MYH11_0100303_11	GTAGACTGGAAGAGCACTGTTACAAAATGCTCAAAGCCGAAATTCTTGCGTGCGATACGGAGTCTTCAGCTTCCCGATATCCGACTCTACCGGCAATCGCGTCCTCTCGTAGCGTGCGATGAGAGGAACTCGAGCGGACCAGATCGGATACGCATGAGGCTA
MYH11_0100303_12	GTAGACTGGAAGAGCACTGTTACCTGGAAAAGAAGCAGAGGAAATCTTGCGTGCGATACGGAGTCTTCAGCTTCCCGATATCCGACTCTACCGGCAATCGCGTCCTCTCGTAGCGTGCGATGAGGCGGCAACTCGTGTCCAGATCGGATACGCATGAGGCTA
MYH11_0100303_13	GTAGACTGGAAGAGCACTGTTGCTGGACGAGGAGATGGAGGTCTTGCGTGCGATACGGAGTCTTCAGCTTCCCGATATCCGACTCTACCGGCAATCGCGTCCTCTCGTAGCGTGCGATGAGCGGAACAGCCTGCAAGACCAGATCGGATACGCATGAGGCTA
MYH11_0100303_14	GTAGACTGGAAGAGCACTGTTGGCCATTAAGCTGGCCAAGGTCTTGCGTGCGATACGGAGTCTTCAGCTTCCCGATATCCGACTCTACCGGCAATCGCGTCCTCTCGTAGCGTGCGATGAGCTTAACGAGGCCGAGGGGAAGATCGGATACGCATGAGGCTA
MYH11_0100303_15	GTAGACTGGAAGAGCACTGTTGTCCAAGTGCAGCGATGGGTCTTGCGTGCGATACGGAGTACTTCAGCTTCCCGATATCCGACTCTACCGGCAATCGCGTCCTCTCGTAGCGTGCGATGAGGCAGGTGCAGGAGCTGCAGATCGGATACGCATGAGGCTA
MYH11_0100303_16	GTAGACTGGAAGAGCACTGTTCAGAGCAGCTTGAGCAGTTCAATCTTGCGTGCGATACGGAGTCTTCAGCTTCCCGATATCCGACTCTACCGGCAATCGCGTCCTCTCGTAGCGTGCGATGAGAGGCGGTGGAGGAGCTCAGATCGGATACGCATGAGGCTA
MYH11_0100303_17	GTAGACTGGAAGAGCACTGTTAAGACAGAGCTGGAAGACACACTCTTGCGTGCGATACGGAGTCTTCAGCTTCCCGATATCCGACTCTACCGGCAATCGCGTCCTCTCGTAGCGTGCGATGAGGAGGAGCTGGAGGCCCTAGATCGGATACGCATGAGGCTA
MYH11_0100303_18	GTAGACTGGAAGAGCACTGTTTTAGTGACTTAACGACAAATCTTCTTGCGTGCGATACGGAGTCTTCAGCTTCCCGATATCCGACTCTACCGGCAATCGCGTCCTCTCGTAGCGTGCGATGAGAACTCCTTGAGGAGAGGAGATCGGATACGCATGAGGCTA
MYH11_0100303_19	GTAGACTGGAAGAGCACTGTTTCAAGAAACTGGAGGATGAGATTCTTGCGTGCGATACGGAGTCTTCAGCTTCCCGATATCCGACTCTACCGGCAATCGCGTCCTCTCGTAGCGTGCGATGAGTCACGGCTGAGGCCAAGAGATCGGATACGCATGAGGCTA
MYH11_0100303_20	GTAGACTGGAAGAGCACTGTTGAAAGGAAGAAGATGGCCCAGCTCTTGCGTGCGATACGGAGTCTTCAGCTTCCCGATATCCGACTCTACCGGCAATCGCGTCCTCTCGTAGCGTGCGATGAGGGCCAGCAGCTACAGGCTGATCGGATACGCATGAGGCTA
MYH11_0100303_21	GTAGACTGGAAGAGCACTGTTAGAGAATGAGCTTAAGGAGCTGGTCTTGCGTGCGATACGGAGTCTTCAGCTTCCCGATATCCGACTCTACCGGCAATCGCGTCCTCTCGTAGCGTGCGATGAGGAGCGGCAGCAGAAGGCGATCGGATACGCATGAGGCTA
MYH11_0100303_22	GTAGACTGGAAGAGCACTGTTAAGGTGATTCAGAGGAACTGCGTCTTGCGTGCGATACGGAGTCTTCAGCTTCCCGATATCCGACTCTACCGGCAATCGCGTCCTCTCGTAGCGTGCGATGAGCAGCAGCTGACCGCCATGGATCGGATACGCATGAGGCTA
MYH11_0100303_23	GTAGACTGGAAGAGCACTGTTAACTTATACAGGATAGGGCAGTCTTGCGTGCGATACGGAGTCTTCAGCTTCCCGATATCCGACTCTACCGGCAATCGCGTCCTCTCGTAGCGTGCGATGAGAGCCCTGGAACTTGACCCCGATCGGATACGCATGAGGCTA
MYH11_0100303_24	GTAGACTGGAAGAGCACTGTTGGGGTGCTGGAAGGCATTCTCTTGCGTGCGATACGGAGTACTTCAGCTTCCCGATATCCGACTCTACCGGCAATCGCGTCCTCTCGTAGCGTGCGATGAGGAGCAGCTGCGGTGCAATGATCGGATACGCATGAGGCTA
MYH11_0100303_25	GTAGACTGGAAGAGCACTGTTGATGGCCAAGATGACGGAGAGTCTTGCGTGCGATACGGAGTCTTCAGCTTCCCGATATCCGACTCTACCGGCAATCGCGTCCTCTCGTAGCGTGCGATGAGCATCGTGGGCCTGGACCAGATCGGATACGCATGAGGCTA
MYH11_0100303_26	GTAGACTGGAAGAGCACTGTTAAGAATATGGACCCGCTGAATGAACTCTACCGGCAATCGCGTCCTTCAGCTTCCCGATATCCGTCTTGCGTGCGATACGGAGTCTCTCGTAGCGTGCGATGAGCGAGTGCCTGGCTGACCGATCGGATACGCATGAGGCTA
MYH11_0100303_27	GTAGACTGGAAGAGCACTGTTAGTCTTTCGTGGAGAAGCTGTGTCTTGCGTGCGATACGGAGTCTTCAGCTTCCCGATATCCGACTCTACCGGCAATCGCGTCCTCTCGTAGCGTGCGATGAGTCCCCAAAGCCACGGACAGATCGGATACGCATGAGGCTA
MYH11_0100303_28	GTAGACTGGAAGAGCACTGTTATTAATGTGACAGATTTCACCATCTTGCGTGCGATACGGAGTCTTCAGCTTCCCGATATCCGACTCTACCGGCAATCGCGTCCTCTCGTAGCGTGCGATGAGGTTTGCCACCTCATGGGAGATCGGATACGCATGAGGCTA
MYH11_0100303_29	GTAGACTGGAAGAGCACTGTTAATATCGTCTTCAAGAAGGAAATCTTGCGTGCGATACGGAGTCTTCAGCTTCCCGATATCCGACTCTACCGGCAATCGCGTCCTCTCGTAGCGTGCGATGAGTCGGTCCTGCAGCTTGGAGATCGGATACGCATGAGGCTA
MYH11_0100303_30	GTAGACTGGAAGAGCACTGTTTGATGAGATGTTCCAGGAAACCTCTTGCGTGCGATACGGAGTCTTCAGCTTCCCGATATCCGACTCTACCGGCAATCGCGTCCTCTCGTAGCGTGCGATGAGCATCCCAGCAGCCCAGGAGATCGGATACGCATGAGGCTA
MYH11_0100303_31	GTAGACTGGAAGAGCACTGTTAGAGGACATTCCACATCTTTTACTCTTGCGTGCGATACGGAGTCTTCAGCTTCCCGATATCCGACTCTACCGGCAATCGCGTCCTCTCGTAGCGTGCGATGAGTCGCCAAGCCAGAGACGGATCGGATACGCATGAGGCTA
MYH11_0100303_32	GTAGACTGGAAGAGCACTGTTAAACAGTGAAGAACGACAACTCCTCTTGCGTGCGATACGGAGTCTTCAGCTTCCCGATATCCGACTCTACCGGCAATCGCGTCCTCTCGTAGCGTGCGATGAGGGCTTTCGGCAACGCCAGATCGGATACGCATGAGGCTA
MYH11_0100303_33	GTAGACTGGAAGAGCACTGTTAAACACCAAGAAGGTCATTCAGTCTTGCGTGCGATACGGAGTCTTCAGCTTCCCGATATCCGACTCTACCGGCAATCGCGTCCTCTCGTAGCGTGCGATGAGTGGAGCCGGGAAAACCGAGATCGGATACGCATGAGGCTA
MYH11_0100303_34	GTAGACTGGAAGAGCACTGTTTATAAACACCTGCCCATCTACTCTCTTGCGTGCGATACGGAGTCTTCAGCTTCCCGATATCCGACTCTACCGGCAATCGCGTCCTCTCGTAGCGTGCGATGAGGCGTGGTGGTCAACCCCGATCGGATACGCATGAGGCTA
MYH11_0100303_35	GTAGACTGGAAGAGCACTGTTTCCGTGCTACACAACCTGAGGTCTTGCGTGCGATACGGAGTCTTCAGCTTCCCGATATCCGACTCTACCGGCAATCGCGTCCTCTCGTAGCGTGCGATGAGGACGTGCCTCAACGAAGCCGATCGGATACGCATGAGGCTA
MYH11_0100303_36	GTAGACTGGAAGAGCACTGTTGACTCGTCTGGGTCCCCTCTCTTGCGTGCGATACGGAGTACTTCAGCTTCCCGATATCCGACTCTACCGGCAATCGCGTCCTCTCGTAGCGTGCGATGAGCTGACTGGGCCGCCAAGAGATCGGATACGCATGAGGCTA
MYO1B_0020210_1	GTAGACTGGAAGAGCACTGTTGCACGGGAGCCTCAACCCTACTTCGTCGCGTCAGACCAAACTTCAGCTTCCCGATATCCGTACCATTCGCGTGCGATTCCGAGTGTCGCGCAACTTAGCGCACTCCGCAGCTGGGTGCGATCGGATACGCATGAGGCTA
MYO1B_0020210_2	GTAGACTGGAAGAGCACTGTTAAAACCTCACTTCTGGACACTACTTCGTCGCGTCAGACCCTTCAGCTTCCCGATATCCGTACCATTCGCGTGCGATTCCGAGTGTCGCGCAACTTAGCGACCATGGCCAAAATGGAGGTGGATCGGATACGCATGAGGCTA
MYO1B_0020210_3	GTAGACTGGAAGAGCACTGTTTTTATTCACCAGAGAAAGTGGCTACTTCGTCGCGTCAGACCCTTCAGCTTCCCGATATCCGTACCATTCGCGTGCGATTCCGAGTGTCGCGCAACTTAGCGCCATACCGGTCTTTACCCAGATCGGATACGCATGAGGCTA
MYO1B_0020210_4	GTAGACTGGAAGAGCACTGTTAAAGGAGCAGAAGTTAATCAACTACTTCGTCGCGTCAGACCCTTCAGCTTCCCGATATCCGTACCATTCGCGTGCGATTCCGAGTGTCGCGCAACTTAGCGTGTGGCAGCTGTTTGTGGAGATCGGATACGCATGAGGCTA
MYO1B_0020210_5	GTAGACTGGAAGAGCACTGTTAGAGGTGAAAGAAACTTCCATCTACTTCGTCGCGTCAGACCCTTCAGCTTCCCGATATCCGTACCATTCGCGTGCGATTCCGAGTGTCGCGCAACTTAGCGTCGGGTTGTTAAACAGCCAGATCGGATACGCATGAGGCTA
MYO1B_0020210_6	GTAGACTGGAAGAGCACTGTTAAGTGAATGGAGTGGATGATTACCATTCGCGTGCGATTCCCTTCAGCTTCCCGATATCCGCTACTTCGTCGCGTCAGACCGAGTGTCGCGCAACTTAGCGCCTGAGTCTGGATTCGGCCAGATCGGATACGCATGAGGCTA
MYO1B_0020210_7	GTAGACTGGAAGAGCACTGTTTTGAAACTGGGGAACATTGAGTTCTACTTCGTCGCGTCAGACCCTTCAGCTTCCCGATATCCGTACCATTCGCGTGCGATTCCGAGTGTCGCGCAACTTAGCGCGGTGGTGGCAGCAGTGGATCGGATACGCATGAGGCTA
MYO1B_0020210_8	GTAGACTGGAAGAGCACTGTTAACAGGAGAAAGTTTCAACTACCTACTTCGTCGCGTCAGACCCTTCAGCTTCCCGATATCCGTACCATTCGCGTGCGATTCCGAGTGTCGCGCAACTTAGCGTCCGAACAGTTGAGGCCAGATCGGATACGCATGAGGCTA
MYO1B_0020210_9	GTAGACTGGAAGAGCACTGTTTAAAAACCTCTACAGCAGGTTGTCTACTTCGTCGCGTCAGACCCTTCAGCTTCCCGATATCCGTACCATTCGCGTGCGATTCCGAGTGTCGCGCAACTTAGCGGCCCGTGATGCTCTGGCGATCGGATACGCATGAGGCTA
MYO1B_0020210_10	GTAGACTGGAAGAGCACTGTTAGTCACTGATGAGACCTTCTTACTACTTCGTCGCGTCAGACCCTTCAGCTTCCCGATATCCGTACCATTCGCGTGCGATTCCGAGTGTCGCGCAACTTAGCGGTGCCTCAGACCTGGCACGATCGGATACGCATGAGGCTA
MYO1B_0020210_11	GTAGACTGGAAGAGCACTGTTTGACAAAAACAATGACCTTCTCCTACTTCGTCGCGTCAGACCCTTCAGCTTCCCGATATCCGTACCATTCGCGTGCGATTCCGAGTGTCGCGCAACTTAGCGCCAGGTGGAAGGATTCGTGATCGGATACGCATGAGGCTA
MYO1B_0020210_12	GTAGACTGGAAGAGCACTGTTAGGCTCTAGTGTGTCATCAGCTACTTCGTCGCGTCAGACCCTTCAGCTTCCCGATATCCGTACCATTCGCGTGCGATTCCGAGTGTCGCGCAACTTAGCGAGCAGCACACATCTTCAACGGATCGGATACGCATGAGGCTA
MYO1B_0020210_13	GTAGACTGGAAGAGCACTGTTACACACTTCCTGCTAATGAAAAACTACTTCGTCGCGTCAGACCCTTCAGCTTCCCGATATCCGTACCATTCGCGTGCGATTCCGAGTGTCGCGCAACTTAGCGGGGGGTGGAAATGCCGCGATCGGATACGCATGAGGCTA
MYO1B_0020210_14	GTAGACTGGAAGAGCACTGTTCAAAAGCGCTGTAAGGAAGCACTACTTCGTCGCGTCAGACCCTTCAGCTTCCCGATATCCGTACCATTCGCGTGCGATTCCGAGTGTCGCGCAACTTAGCGTCTGCGGGAACTGAAGCATGATCGGATACGCATGAGGCTA
MYO1B_0020210_15	GTAGACTGGAAGAGCACTGTTTAGGAATAAACATGCTATTGCACTACTTCGTCGCGTCAGACCCTTCAGCTTCCCGATATCCGTACCATTCGCGTGCGATTCCGAGTGTCGCGCAACTTAGCGACGGCTGAAGGAGGAGGCGATCGGATACGCATGAGGCTA
MYO1B_0020210_16	GTAGACTGGAAGAGCACTGTTAGCATGCAGTTGCTGTCATTTGCTACTTCGTCGCGTCAGACCCTTCAGCTTCCCGATATCCGTACCATTCGCGTGCGATTCCGAGTGTCGCGCAACTTAGCGAGGAGGAGGCTAGGCGTAGATCGGATACGCATGAGGCTA
MYO1B_0020210_17	GTAGACTGGAAGAGCACTGTTTATTCTTGGATTCTACTCACAACTACTTCGTCGCGTCAGACCCTTCAGCTTCCCGATATCCGTACCATTCGCGTGCGATTCCGAGTGTCGCGCAACTTAGCGGGCCCTCAAGACCTTACTGATCGGATACGCATGAGGCTA
MYO1B_0020210_18	GTAGACTGGAAGAGCACTGTTAAGACAAGAAGGCTTTATACCCTACTTCGTCGCGTCAGACCCTTCAGCTTCCCGATATCCGTACCATTCGCGTGCGATTCCGAGTGTCGCGCAACTTAGCGGAAGCCAGTGAACTCTTCAGATCGGATACGCATGAGGCTA
MYO1B_0020210_19	GTAGACTGGAAGAGCACTGTTTAAGAAACTCAAAGATGCCATCTACTTCGTCGCGTCAGACCCTTCAGCTTCCCGATATCCGTACCATTCGCGTGCGATTCCGAGTGTCGCGCAACTTAGCGTCAACAAGAACCCCAAGTAGATCGGATACGCATGAGGCTA
MYO1B_0020210_20	GTAGACTGGAAGAGCACTGTTATCAATGAGCTCACAAAATGACTACTTCGTCGCGTCAGACCCTTCAGCTTCCCGATATCCGTACCATTCGCGTGCGATTCCGAGTGTCGCGCAACTTAGCGTGGTGGATGTGACCAAGGTGATCGGATACGCATGAGGCTA
MYO1B_0020210_21	GTAGACTGGAAGAGCACTGTTAACCAAACAGAAGCTCAATATTCTACTTCGTCGCGTCAGACCCTTCAGCTTCCCGATATCCGTACCATTCGCGTGCGATTCCGAGTGTCGCGCAACTTAGCGTCGCACAACTCTCAGCCAGATCGGATACGCATGAGGCTA
MYO1B_0020210_22	GTAGACTGGAAGAGCACTGTTTGTCCCAACATGTAAACGACTACTTCGTCGCGTCAGACCCTTCAGCTTCCCGATATCCGTACCATTCGCGTGCGATTCCGAGTGTCGCGCAACTTAGCGGGGAAACCAGAAAAATGGGAGGATCGGATACGCATGAGGCTA
MYO1B_0020210_23	GTAGACTGGAAGAGCACTGTTATTGTAGAAACTAACAGTGTCTCTACTTCGTCGCGTCAGACCCTTCAGCTTCCCGATATCCGTACCATTCGCGTGCGATTCCGAGTGTCGCGCAACTTAGCGGTTCTGTCCTGGAGCAGGGATCGGATACGCATGAGGCTA
MYO1B_0020210_24	GTAGACTGGAAGAGCACTGTTAGAAATGAATGACCAGGTTAAATCTACTTCGTCGCGTCAGACCCTTCAGCTTCCCGATATCCGTACCATTCGCGTGCGATTCCGAGTGTCGCGCAACTTAGCGTGGTCCTAAGAGGGGGCGATCGGATACGCATGAGGCTA
MYO1B_0020210_25	GTAGACTGGAAGAGCACTGTTAAACATTCTGTATGATGTGCACTACTTCGTCGCGTCAGACCCTTCAGCTTCCCGATATCCGTACCATTCGCGTGCGATTCCGAGTGTCGCGCAACTTAGCGAGCCATTCAGATAGCAGTAGATCGGATACGCATGAGGCTA
MYO1B_0020210_26	GTAGACTGGAAGAGCACTGTTTTTCCTGAATCACAACTGTCTACTTCGTCGCGTCAGACCCTTCAGCTTCCCGATATCCGTACCATTCGCGTGCGATTCCGAGTGTCGCGCAACTTAGCGAATTGTTCTAATTTGGTGCCAGATCGGATACGCATGAGGCTA
MYO1F_0002130_1	GTAGACTGGAAGAGCACTGTTTATGTGACCATAAAGCTTGAATTCGTACTTCGACGGCACTCACTTCAGCTTCCCGATATCCGCGGAATACGTCGTTGACTGCCATGCGATTAACCGCGACTGAGCCATGCCTTGCATTCAGATCGGATACGCATGAGGCTA
MYO1F_0002130_2	GTAGACTGGAAGAGCACTGTTTGACTTTGCTCATTCTGTCATCTCGTACTTCGACGGCACTCACTTCAGCTTCCCGATATCCGCGGAATACGTCGTTGACTGCCATGCGATTAACCGCGACTGGGGGGTCCTTAACAAGCGGATCGGATACGCATGAGGCTA
MYO1F_0002130_3	GTAGACTGGAAGAGCACTGTTTCGTTTACCTGGGCTGCAATAGTCGTACTTCGACGGCACTCACTTCAGCTTCCCGATATCCGCGGAATACGTCGTTGACTGCCATGCGATTAACCGCGACTGGCCCTGCCAATGAGAGCCGATCGGATACGCATGAGGCTA
MYO1F_0002130_4	GTAGACTGGAAGAGCACTGTTACCAGTACGTGGGCCAAGATGTCGTACTTCGACGGCACTCACTTCAGCTTCCCGATATCCGCGGAATACGTCGTTGACTGCCATGCGATTAACCGCGACTGCAGGTGCCGGGCCCTATGATCGGATACGCATGAGGCTA
MYO1F_0002130_5	GTAGACTGGAAGAGCACTGTTCACAGAATTCCTCAACGTGCCTTCGTACTTCGACGGCACTCACTTCAGCTTCCCGATATCCGCGGAATACGTCGTTGACTGCCATGCGATTAACCGCGACTGTCCGCCCTCAGAGCACAAGATCGGATACGCATGAGGCTA
MYO1F_0002130_6	GTAGACTGGAAGAGCACTGTTAGGGAAAACCTCGGAGGTCGTCGTACTTCGACGGCACTCACTTCAGCTTCCCGATATCCGCGGAATACGTCGTTGACTGCCATGCGATTAACCGCGACTGCGCGGAAGGGAATGGCCAGATCGGATACGCATGAGGCTA
MYO1F_0002130_7	GTAGACTGGAAGAGCACTGTTTCGGACCCTCACGGTCAGTCGTACTTCGACGGCACTCAACTTCAGCTTCCCGATATCCGCGGAATACGTCGTTGACTGCCATGCGATTAACCGCGACTGCAGTGCTCAAGGTTGGCGGGATCGGATACGCATGAGGCTA
MYO1F_0002130_8	GTAGACTGGAAGAGCACTGTTAGAGCGTCTTCAAGACCGAGTTTTCGTACTTCGACGGCACTCACTTCAGCTTCCCGATATCCGCGGAATACGTCGTTGACTGCCATGCGATTAACCGCGACTGCGCCGACAGCTTCCTGGGATCGGATACGCATGAGGCTA
MYO1F_0002130_9	GTAGACTGGAAGAGCACTGTTAGGTGTGTGAAGTCTTGAAGAATCGTACTTCGACGGCACTCACTTCAGCTTCCCGATATCCGCGGAATACGTCGTTGACTGCCATGCGATTAACCGCGACTGAGGGACCTGAGAAGGGCCGATCGGATACGCATGAGGCTA
MYO1F_0002130_10	GTAGACTGGAAGAGCACTGTTCGGAACTTCGTCGGGGACTATCGTACTTCGACGGCACTCACTTCAGCTTCCCGATATCCGCGGAATACGTCGTTGACTGCCATGCGATTAACCGCGACTGGGAGGCGCAACAGCATCAATGATCGGATACGCATGAGGCTA
MYO1F_0002130_11	GTAGACTGGAAGAGCACTGTTAGAGCGAAAGTTCGATGGCTTTTCGTACTTCGACGGCACTCACTTCAGCTTCCCGATATCCGCGGAATACGTCGTTGACTGCCATGCGATTAACCGCGACTGCCTCCTGGAGGAGGTGCGGATCGGATACGCATGAGGCTA
MYO1F_0002130_12	GTAGACTGGAAGAGCACTGTTCCAGTACCAGATGGGGAGCATCGTACTTCGACGGCACTCACTTCAGCTTCCCGATATCCGCGGAATACGTCGTTGACTGCCATGCGATTAACCGCGACTGCGGTCAACATGGAGCCCGAGATCGGATACGCATGAGGCTA
MYO1F_0002130_13	GTAGACTGGAAGAGCACTGTTTGAAGGAGAACATCAGGGTGCTCGTACTTCGACGGCACTCACTTCAGCTTCCCGATATCCGCGGAATACGTCGTTGACTGCCATGCGATTAACCGCGACTGCAGGTGGAATACCTGGGCCGATCGGATACGCATGAGGCTA
MYO1F_0002130_14	GTAGACTGGAAGAGCACTGTTCATCCGCTGCATCAAACCCAATCGTACTTCGACGGCACTCACTTCAGCTTCCCGATATCCGCGGAATACGTCGTTGACTGCCATGCGATTAACCGCGACTGTGAGGTGCACACCCCACTAGATCGGATACGCATGAGGCTA
MYO1F_0002130_15	GTAGACTGGAAGAGCACTGTTAGAAGCTGGATGGAGACAAGAATCGTACTTCGACGGCACTCACTTCAGCTTCCCGATATCCGCGGAATACGTCGTTGACTGCCATGCGATTAACCGCGACTGTCCGGATGCTCTTCCCCGGATCGGATACGCATGAGGCTA
MYO1F_0002130_16	GTAGACTGGAAGAGCACTGTTGGAACCGAGACGTTCTCTTCTCTCGTACTTCGACGGCACTCACTTCAGCTTCCCGATATCCGCGGAATACGTCGTTGACTGCCATGCGATTAACCGCGACTGTCAGCGGCTTCTGCGAGAGATCGGATACGCATGAGGCTA
MYO1F_0002130_17	GTAGACTGGAAGAGCACTGTTATTTCAACAGCTGGAGCGCCTCGTACTTCGACGGCACTCAACTTCAGCTTCCCGATATCCGCGGAATACGTCGTTGACTGCCATGCGATTAACCGCGACTGTGTGGGGACCCACGAGCGATCGGATACGCATGAGGCTA
MYO1F_0002130_18	GTAGACTGGAAGAGCACTGTTAATCCAGTACTTCAACAACAAGTCGTACTTCGACGGCACTCACTTCAGCTTCCCGATATCCGCGGAATACGTCGTTGACTGCCATGCGATTAACCGCGACTGAGGCATCCGCTGGACTCCGATCGGATACGCATGAGGCTA
MYO1F_0002130_19	GTAGACTGGAAGAGCACTGTTATCAACTTCGTCAATGAGAAGTCGTACTTCGACGGCACTCACTTCAGCTTCCCGATATCCGCGGAATACGTCGTTGACTGCCATGCGATTAACCGCGACTGTGGCTTCGAGCAGTTTTGCGATCGGATACGCATGAGGCTA
MYO1F_0002130_20	GTAGACTGGAAGAGCACTGTTAGGAAGAGTACAGCATCGGTTCGTACTTCGACGGCACTCACTTCAGCTTCCCGATATCCGCGGAATACGTCGTTGACTGCCATGCGATTAACCGCGACTGCCGTGCTATGCAGAAACCCCGATCGGATACGCATGAGGCTA
MYO1F_0002130_21	GTAGACTGGAAGAGCACTGTTAATGTGACCCTCAACGTGGAGTCGTACTTCGACGGCACTCACTTCAGCTTCCCGATATCCGCGGAATACGTCGTTGACTGCCATGCGATTAACCGCGACTGGGCGCAGCGAGTCCATCGATCGGATACGCATGAGGCTA
MYO1F_0002130_22	GTAGACTGGAAGAGCACTGTTACTACTATTACTACCTCAACCAATCGTACTTCGACGGCACTCACTTCAGCTTCCCGATATCCGCGGAATACGTCGTTGACTGCCATGCGATTAACCGCGACTGGGGCCTCATGACACCGGGATCGGATACGCATGAGGCTA
MYO1F_0002130_23	GTAGACTGGAAGAGCACTGTTAAAATGAAAATGAGAGGAACTTCTCGTACTTCGACGGCACTCACTTCAGCTTCCCGATATCCGCGGAATACGTCGTTGACTGCCATGCGATTAACCGCGACTGGTCCCGCGTGGTCATGCGATCGGATACGCATGAGGCTA
MYO1F_0002130_24	GTAGACTGGAAGAGCACTGTTCTGTGCGCAACAACAATTCCAGTCGTACTTCGACGGCACTCACTTCAGCTTCCCGATATCCGCGGAATACGTCGTTGACTGCCATGCGATTAACCGCGACTGCCTTCGGCAACGCCAAGAGATCGGATACGCATGAGGCTA
MYO1F_0002130_25	GTAGACTGGAAGAGCACTGTTAGCCAAATATATCATGGGCTACTCGTACTTCGACGGCACTCACTTCAGCTTCCCGATATCCGCGGAATACGTCGTTGACTGCCATGCGATTAACCGCGACTGAGCTGGGAAGACAGTGGCGATCGGATACGCATGAGGCTA
MYO1F_0002130_26	GTAGACTGGAAGAGCACTGTTCACGGACAACATGTACCGGAACTCGTACTTCGACGGCACTCACTTCAGCTTCCCGATATCCGCGGAATACGTCGTTGACTGCCATGCGATTAACCGCGACTGCCCGCACATCTACGCCCTGATCGGATACGCATGAGGCTA
MYO1F_0002130_27	GTAGACTGGAAGAGCACTGTTTCCATCACGACCCATTCAGGAGTCGTACTTCGACGGCACTCACTTCAGCTTCCCGATATCCGCGGAATACGTCGTTGACTGCCATGCGATTAACCGCGACTGTCCCCCTGAACCTGCACCGATCGGATACGCATGAGGCTA
MYO9A_0130100_1	GTAGACTGGAAGAGCACTGTTTGATGAACAAATCACCCCATGTCTTGCGTGCGATACGGAGTCTTCAGCTTCCCGATATCCGGACGAACGGTCGAGATTTACCGGAATACGTCGTTGACTGCTGGCTACACAAAAGCAGCTGATCGGATACGCATGAGGCTA
MYO9A_0130100_2	GTAGACTGGAAGAGCACTGTTTATAAAAGTTGCACCTTTTGAACTCTTGCGTGCGATACGGAGTCTTCAGCTTCCCGATATCCGGACGAACGGTCGAGATTTACCGGAATACGTCGTTGACTGCTCAGCCCTCTGAGGTCAGATCGGATACGCATGAGGCTA
MYO9A_0130100_3	GTAGACTGGAAGAGCACTGTTTCTTTTTCTATGCCCTAGACTTCTTGCGTGCGATACGGAGTCTTCAGCTTCCCGATATCCGGACGAACGGTCGAGATTTACCGGAATACGTCGTTGACTGCTTGGTATCTGTGAGAGTCCGATCGGATACGCATGAGGCTA
MYO9A_0130100_4	GTAGACTGGAAGAGCACTGTTTTTTCACTGTAACAAGCACTTTGTCTTGCGTGCGATACGGAGTCTTCAGCTTCCCGATATCCGGACGAACGGTCGAGATTTACCGGAATACGTCGTTGACTGCGTGCCTGTGGGCTGTGTGATCGGATACGCATGAGGCTA
MYO9A_0130100_5	GTAGACTGGAAGAGCACTGTTGGAATACTAGAGCCCCCACCTTTCTTGCGTGCGATACGGAGTCTTCAGCTTCCCGATATCCGGACGAACGGTCGAGATTTACCGGAATACGTCGTTGACTGCGGCCAGAGGTCCTGGGATGATCGGATACGCATGAGGCTA
MYO9A_0130100_6	GTAGACTGGAAGAGCACTGTTTGAATTTTCAACTCTGCCCATCTTGCGTGCGATACGGAGTCTTCAGCTTCCCGATATCCGGACGAACGGTCGAGATTTACCGGAATACGTCGTTGACTGCTCCCAGCCCCAAACAAAACCGATCGGATACGCATGAGGCTA
MYO9A_0130100_7	GTAGACTGGAAGAGCACTGTTAAAGTTATGTCACCACAAAGTGTCTTGCGTGCGATACGGAGTCTTCAGCTTCCCGATATCCGGACGAACGGTCGAGATTTACCGGAATACGTCGTTGACTGCACTGGCCCTCTGCATGGTGATCGGATACGCATGAGGCTA
MYO9A_0130100_8	GTAGACTGGAAGAGCACTGTTTGAGGAGGAGAGAGCCACAAAATCTTGCGTGCGATACGGAGTCTTCAGCTTCCCGATATCCGGACGAACGGTCGAGATTTACCGGAATACGTCGTTGACTGCAGGATTGGGGTGGGTGGGGATCGGATACGCATGAGGCTA
MYO9A_0130100_9	GTAGACTGGAAGAGCACTGTTTCTAAATCTTTGTGGGGCTTTCTTGCGTGCGATACGGAGTCTTCAGCTTCCCGATATCCGGACGAACGGTCGAGATTTACCGGAATACGTCGTTGACTGCTGTTGGCACATGTTCTTCCTGATCGGATACGCATGAGGCTA
MYO9A_0130100_10	GTAGACTGGAAGAGCACTGTTTAGAGTGGGATTGCTGGTTCCTCTTGCGTGCGATACGGAGTCTTCAGCTTCCCGATATCCGGACGAACGGTCGAGATTTACCGGAATACGTCGTTGACTGCACCCCTCAGCATGGTGTGTGATCGGATACGCATGAGGCTA
MYO9A_0130100_11	GTAGACTGGAAGAGCACTGTTAGTCTTACCTCTCCCTACTTTCTTGCGTGCGATACGGAGTCTTCAGCTTCCCGATATCCGGACGAACGGTCGAGATTTACCGGAATACGTCGTTGACTGCTGGCAGCTAAAGGTAGCAGGGATCGGATACGCATGAGGCTA
MYO9A_0130100_12	GTAGACTGGAAGAGCACTGTTTGAAAAAGAGCCTTTACCATCTCTTGCGTGCGATACGGAGTCTTCAGCTTCCCGATATCCGGACGAACGGTCGAGATTTACCGGAATACGTCGTTGACTGCGCTACTACATGCACTGCTCGATCGGATACGCATGAGGCTA
MYO9A_0130100_13	GTAGACTGGAAGAGCACTGTTTGAGGGAATTAGTAAGACATCATCTTGCGTGCGATACGGAGTCTTCAGCTTCCCGATATCCGGACGAACGGTCGAGATTTACCGGAATACGTCGTTGACTGCAGCCATTCGTCCCTGGGTGATCGGATACGCATGAGGCTA
MYO9A_0130100_14	GTAGACTGGAAGAGCACTGTTAACAAACAAATAATGTGACCGTCTTGCGTGCGATACGGAGTCTTCAGCTTCCCGATATCCGGACGAACGGTCGAGATTTACCGGAATACGTCGTTGACTGCACAGACTCAGACTCAAACAGATCGGATACGCATGAGGCTA
MYO9A_0130100_15	GTAGACTGGAAGAGCACTGTTAGCCATACTGTTCTCATGTTTCTTGCGTGCGATACGGAGTCTTCAGCTTCCCGATATCCGGACGAACGGTCGAGATTTACCGGAATACGTCGTTGACTGCGCATGGGCTGAAGTGTCAGTGATCGGATACGCATGAGGCTA
MYO9A_0130100_16	GTAGACTGGAAGAGCACTGTTTTTGGGTTTATTTTGGGATAGTTCTTGCGTGCGATACGGAGTCTTCAGCTTCCCGATATCCGGACGAACGGTCGAGATTTACCGGAATACGTCGTTGACTGCACCGTGAAAGCAAAAGCCGATCGGATACGCATGAGGCTA
MYO9A_0130100_17	GTAGACTGGAAGAGCACTGTTTTGGCTGTTGTATTTGAATTGAGTCTTGCGTGCGATACGGAGTCTTCAGCTTCCCGATATCCGGACGAACGGTCGAGATTTACCGGAATACGTCGTTGACTGCATGGTGCCAGCTGTGCCGATCGGATACGCATGAGGCTA
MYO9A_0130100_18	GTAGACTGGAAGAGCACTGTTATGTCTGGCCGCAGAAAAATCTTGCGTGCGATACGGAGTCTTCAGCTTCCCGATATCCGGACGAACGGTCGAGATTTACCGGAATACGTCGTTGACTGCGACCCCAGAGGGGACAGTCGATCGGATACGCATGAGGCTA
MYO9A_0130100_19	GTAGACTGGAAGAGCACTGTTTCTACCGAGCTGCCTCATCTTGCGTGCGATACGGAGTCTTCAGCTTCCCGATATCCGGACGAACGGTCGAGATTTACCGGAATACGTCGTTGACTGCTCAGATTTATTCCAAATCTCCATGATCGGATACGCATGAGGCTA
MYO9A_0130100_20	GTAGACTGGAAGAGCACTGTTTGATGAAACCCTTGAGTCTGAGTCTTGCGTGCGATACGGAGTCTTCAGCTTCCCGATATCCGGACGAACGGTCGAGATTTACCGGAATACGTCGTTGACTGCGGAACCCCGTGCCTCTGAGATCGGATACGCATGAGGCTA
MYO9A_0130100_21	GTAGACTGGAAGAGCACTGTTAGAGAGTACTGACTGAGCAGAGACGAACGGTCGAGATTTACCTTCAGCTTCCCGATATCCGTCTTGCGTGCGATACGGAGTCGGAATACGTCGTTGACTGCGCAGCTATGCAGCAGGAGGGATCGGATACGCATGAGGCTA
MYO9A_0130100_22	GTAGACTGGAAGAGCACTGTTTATCAGTAGCTTGGAATTTGCTCTTGCGTGCGATACGGAGTCTTCAGCTTCCCGATATCCGGACGAACGGTCGAGATTTACCGGAATACGTCGTTGACTGCACAAGGCTCGTCTCAAAGAGATCGGATACGCATGAGGCTA
MYO9A_0130100_23	GTAGACTGGAAGAGCACTGTTTGACCCACTACAAAGTGTACAGGTCTTGCGTGCGATACGGAGTCTTCAGCTTCCCGATATCCGGACGAACGGTCGAGATTTACCGGAATACGTCGTTGACTGCCGCTGCCCTGACACCACGATCGGATACGCATGAGGCTA
MYO9A_0130100_24	GTAGACTGGAAGAGCACTGTTATCCTCTCATGACCTTTGAACTCTTGCGTGCGATACGGAGTCTTCAGCTTCCCGATATCCGGACGAACGGTCGAGATTTACCGGAATACGTCGTTGACTGCTGGCTTCGAGATTTGCCCAGATCGGATACGCATGAGGCTA
MYO9A_0130100_25	GTAGACTGGAAGAGCACTGTTTTGACCAGTGAAGACCGAACTTCTTGCGTGCGATACGGAGTCTTCAGCTTCCCGATATCCGGACGAACGGTCGAGATTTACCGGAATACGTCGTTGACTGCTGGGGTTGAACTGTCCCGTGATCGGATACGCATGAGGCTA
MYO9A_0130100_26	GTAGACTGGAAGAGCACTGTTTCCCTACATACTGTGAATACTGTCTTGCGTGCGATACGGAGTCTTCAGCTTCCCGATATCCGGACGAACGGTCGAGATTTACCGGAATACGTCGTTGACTGCAAGCCACCCAATATAGCAGATCGGATACGCATGAGGCTA
MYO9A_0130100_27	GTAGACTGGAAGAGCACTGTTTGATTCACTGGGTGAATCTCCTCTTGCGTGCGATACGGAGTCTTCAGCTTCCCGATATCCGGACGAACGGTCGAGATTTACCGGAATACGTCGTTGACTGCCGATGAGGCTTGAGCAGCGGATCGGATACGCATGAGGCTA
MYO9A_0130100_28	GTAGACTGGAAGAGCACTGTTTACACTAGTGGATGTTGTATTTTCTTGCGTGCGATACGGAGTCTTCAGCTTCCCGATATCCGGACGAACGGTCGAGATTTACCGGAATACGTCGTTGACTGCTGAAGACAGCAAGAAGGAGATCGGATACGCATGAGGCTA
MYO9A_0130100_29	GTAGACTGGAAGAGCACTGTTACAGATGTGATTCCAGCTCATCTCTTGCGTGCGATACGGAGTCTTCAGCTTCCCGATATCCGGACGAACGGTCGAGATTTACCGGAATACGTCGTTGACTGCTCGCCACTCTTTGCAGGCGATCGGATACGCATGAGGCTA
MYO9A_0130100_30	GTAGACTGGAAGAGCACTGTTTGATGAACAAGCAAAACTTCATCTTGCGTGCGATACGGAGTCTTCAGCTTCCCGATATCCGGACGAACGGTCGAGATTTACCGGAATACGTCGTTGACTGCCACAGCGATTTTCGTCAGTGATCGGATACGCATGAGGCTA
MYO9A_0130100_31	GTAGACTGGAAGAGCACTGTTAAGTTAGCTGGGCCAGGCTCTTGCGTGCGATACGGAGTCTTCAGCTTCCCGATATCCGGACGAACGGTCGAGATTTACCGGAATACGTCGTTGACTGCTGAACCAGCATGGAAACCTGTGGATCGGATACGCATGAGGCTA
MYO9A_0130100_32	GTAGACTGGAAGAGCACTGTTTTTTCTTCACTCCAAAGGACTCTTGCGTGCGATACGGAGTCTTCAGCTTCCCGATATCCGGACGAACGGTCGAGATTTACCGGAATACGTCGTTGACTGCAGAGGGAAATGCTAGGCCCAGATCGGATACGCATGAGGCTA
MYO9A_0130100_33	GTAGACTGGAAGAGCACTGTTTCTTTGAAAGAAAAGGAAGTCCTCTTGCGTGCGATACGGAGTCTTCAGCTTCCCGATATCCGGACGAACGGTCGAGATTTACCGGAATACGTCGTTGACTGCACCGACCTGTCACCGTGTGATCGGATACGCATGAGGCTA
MYO9A_0130100_34	GTAGACTGGAAGAGCACTGTTAGACAATTGAAAAGCCAAGAATTCTTGCGTGCGATACGGAGTCTTCAGCTTCCCGATATCCGGACGAACGGTCGAGATTTACCGGAATACGTCGTTGACTGCAGGAGCGCAAAGCCTTCAGATCGGATACGCATGAGGCTA
MYO9A_0130100_35	GTAGACTGGAAGAGCACTGTTTCTTACTTTGGATATCAACAGGGTCTTGCGTGCGATACGGAGTCTTCAGCTTCCCGATATCCGGACGAACGGTCGAGATTTACCGGAATACGTCGTTGACTGCGACACAGCGGGGGAAGCGATCGGATACGCATGAGGCTA
MYO9A_0130100_36	GTAGACTGGAAGAGCACTGTTTTTGAAGGATGGAACTATGAAGTCTTGCGTGCGATACGGAGTCTTCAGCTTCCCGATATCCGGACGAACGGTCGAGATTTACCGGAATACGTCGTTGACTGCGACTAGCAGTGCAGAGCAGATCGGATACGCATGAGGCTA
MYO9A_0130100_37	GTAGACTGGAAGAGCACTGTTACACCTGATAGTGAGAGCTCTTCTTGCGTGCGATACGGAGTCTTCAGCTTCCCGATATCCGGACGAACGGTCGAGATTTACCGGAATACGTCGTTGACTGCCCTTCAGTCTCCACGGGGTGATCGGATACGCATGAGGCTA
MYO9A_0130100_38	GTAGACTGGAAGAGCACTGTTTGGACTTGCAGGAAGATGTGCTCTTGCGTGCGATACGGAGTCTTCAGCTTCCCGATATCCGGACGAACGGTCGAGATTTACCGGAATACGTCGTTGACTGCGCCCAAAGCCAGAGTGGTGGATCGGATACGCATGAGGCTA
MYO9A_0130100_39	GTAGACTGGAAGAGCACTGTTTGGTGAATATTAAGGGATATGGTCTTGCGTGCGATACGGAGTCTTCAGCTTCCCGATATCCGGACGAACGGTCGAGATTTACCGGAATACGTCGTTGACTGCCAAAGCCAGAAGTTGGATGATCGGATACGCATGAGGCTA
MYO9A_0130100_40	GTAGACTGGAAGAGCACTGTTATTTGCATACAAGCAAGATGGAATCTTGCGTGCGATACGGAGTCTTCAGCTTCCCGATATCCGGACGAACGGTCGAGATTTACCGGAATACGTCGTTGACTGCGCAGGCACATGGCTGCTGATCGGATACGCATGAGGCTA
MZB1_0200302_1	GTAGACTGGAAGAGCACTGTTAGTGCAGACATTGGTGTTTCTGCAACGGTATTCGGTCGTCATCCTTCAGCTTCCCGATATCCGACTCTACCGGCAATCGCGTCTCGTAACCCGTGCGAAGTGCGTGCTTGTGGGGCTGGGGATCGGATACGCATGAGGCTA
MZB1_0200302_2	GTAGACTGGAAGAGCACTGTTCTGACGGTCTCCACTCCCGAACGGTATTCGGTCGTCATCCTTCAGCTTCCCGATATCCGACTCTACCGGCAATCGCGTCTCGTAACCCGTGCGAAGTGCTGAAAGAAGCTGGGGCTTGCTGATCGGATACGCATGAGGCTA
MZB1_0200302_3	GTAGACTGGAAGAGCACTGTTGAGCCAAGCATCAGCGTGATAACGGTATTCGGTCGTCATCCTTCAGCTTCCCGATATCCGACTCTACCGGCAATCGCGTCTCGTAACCCGTGCGAAGTGCAGGACTTAGCGAGGGGCCAGATCGGATACGCATGAGGCTA
MZB1_0200302_4	GTAGACTGGAAGAGCACTGTTAACTTCATACCTCAAACTCTGAACGGTATTCGGTCGTCATCCTTCAGCTTCCCGATATCCGACTCTACCGGCAATCGCGTCTCGTAACCCGTGCGAAGTGCCTGGCAAAGGCAGAGACCAGATCGGATACGCATGAGGCTA
MZB1_0200302_5	GTAGACTGGAAGAGCACTGTTGCGCTGTGATGCCTGCAAACGGTATTCGGTCGTCATCAAACTTCAGCTTCCCGATATCCGACTCTACCGGCAATCGCGTCTCGTAACCCGTGCGAAGTGCCCACATGCCCGCTCACCTGATCGGATACGCATGAGGCTA
NAALADL2_2012000_1	GTAGACTGGAAGAGCACTGTTAAGTGACACAACTTGAAACTCGTATCGGTAGTCGCAACGCCTTCAGCTTCCCGATATCCGAGAACTTGCGCGGATACACGTCGTACTTCGACGGCACTCAGGTCACAAAGCTTGCAGGGTGATCGGATACGCATGAGGCTA
NAALADL2_2012000_2	GTAGACTGGAAGAGCACTGTTTACTTAGACAATGATGACCTTCCGTATCGGTAGTCGCAACGCCTTCAGCTTCCCGATATCCGAGAACTTGCGCGGATACACGTCGTACTTCGACGGCACTCAGCTCCAGGACACTCACAGGATCGGATACGCATGAGGCTA
NAALADL2_2012000_3	GTAGACTGGAAGAGCACTGTTAGAGACTTCAAGAAGAATCTGACGTATCGGTAGTCGCAACGCCTTCAGCTTCCCGATATCCGAGAACTTGCGCGGATACACGTCGTACTTCGACGGCACTCACACCCAAAGGAAGGTTCCGATCGGATACGCATGAGGCTA
NAALADL2_2012000_4	GTAGACTGGAAGAGCACTGTTTCAGACAGTCACAAAATTGAAACGTATCGGTAGTCGCAACGCCTTCAGCTTCCCGATATCCGAGAACTTGCGCGGATACACGTCGTACTTCGACGGCACTCAAGTCGTCAGCATGCAAGTGATCGGATACGCATGAGGCTA
NAALADL2_2012000_5	GTAGACTGGAAGAGCACTGTTTGCACACAGTTATAATGGACAACGTATCGGTAGTCGCAACGCCTTCAGCTTCCCGATATCCGAGAACTTGCGCGGATACACGTCGTACTTCGACGGCACTCATGGCAGCCATCATCACACGATCGGATACGCATGAGGCTA
NAALADL2_2012000_6	GTAGACTGGAAGAGCACTGTTAGGGGGAACTCTAGTCTGTATCCGTATCGGTAGTCGCAACGCCTTCAGCTTCCCGATATCCGAGAACTTGCGCGGATACACGTCGTACTTCGACGGCACTCAAGCCTCCACAGTCCCATAGATCGGATACGCATGAGGCTA
NAALADL2_2012000_7	GTAGACTGGAAGAGCACTGTTTACGAGGACATCAAAACATTACGTATCGGTAGTCGCAACGCCTTCAGCTTCCCGATATCCGAGAACTTGCGCGGATACACGTCGTACTTCGACGGCACTCATCCCATCGTGCAGTTTGCTGATCGGATACGCATGAGGCTA
NAALADL2_2012000_8	GTAGACTGGAAGAGCACTGTTTTTTCTACACGAGCAACAAAAATCGTATCGGTAGTCGCAACGCCTTCAGCTTCCCGATATCCGAGAACTTGCGCGGATACACGTCGTACTTCGACGGCACTCATTCTCTCCGAGGCCCGTGATCGGATACGCATGAGGCTA
NAALADL2_2012000_9	GTAGACTGGAAGAGCACTGTTTCTGCCCTTTAATGCACTTCGTATCGGTAGTCGCAACGCCTTCAGCTTCCCGATATCCGAGAACTTGCGCGGATACACGTCGTACTTCGACGGCACTCAGCAAATTGCCAACGAACCTGTGATCGGATACGCATGAGGCTA
NAALADL2_2012000_10	GTAGACTGGAAGAGCACTGTTACTTTTTCAGTCTGATGAGATGCGTATCGGTAGTCGCAACGCCTTCAGCTTCCCGATATCCGAGAACTTGCGCGGATACACGTCGTACTTCGACGGCACTCACCTGCGGGAGAGTGCTGAGATCGGATACGCATGAGGCTA
NAALADL2_2012000_11	GTAGACTGGAAGAGCACTGTTAACCCCTTGCATCAAATGAGACCGTATCGGTAGTCGCAACGCCTTCAGCTTCCCGATATCCGAGAACTTGCGCGGATACACGTCGTACTTCGACGGCACTCAAGGCTTGGGAACACTGCAGATCGGATACGCATGAGGCTA
NAALADL2_2012000_12	GTAGACTGGAAGAGCACTGTTTATTTTCCCCAATGGCTTTCGTATCGGTAGTCGCAACGCCTTCAGCTTCCCGATATCCGAGAACTTGCGCGGATACACGTCGTACTTCGACGGCACTCAGATTTTCTGACATTGAAGGCTGATCGGATACGCATGAGGCTA
NAALADL2_2012000_13	GTAGACTGGAAGAGCACTGTTATCTTTGTTCCTATGGGGAGCGTATCGGTAGTCGCAACGCCTTCAGCTTCCCGATATCCGAGAACTTGCGCGGATACACGTCGTACTTCGACGGCACTCATTTCCAAGAAGTTCTGGACTGATCGGATACGCATGAGGCTA
NAALADL2_2012000_14	GTAGACTGGAAGAGCACTGTTAAATCTCAAGGGAGCTACACGTATCGGTAGTCGCAACGCCTTCAGCTTCCCGATATCCGAGAACTTGCGCGGATACACGTCGTACTTCGACGGCACTCAAGCCATAAGCATTCCAGGAGAGATCGGATACGCATGAGGCTA
NAALADL2_2012000_15	GTAGACTGGAAGAGCACTGTTTAAAATGAAAGCATCTCACATTCGTATCGGTAGTCGCAACGCCTTCAGCTTCCCGATATCCGAGAACTTGCGCGGATACACGTCGTACTTCGACGGCACTCAACACTGAAGCAGGGACTCGATCGGATACGCATGAGGCTA
NAALADL2_2012000_16	GTAGACTGGAAGAGCACTGTTTCAGTTCTTCTCTCATGTGGCGTATCGGTAGTCGCAACGCCTTCAGCTTCCCGATATCCGAGAACTTGCGCGGATACACGTCGTACTTCGACGGCACTCAGAGAGTGTCTCGTCTACACTGATCGGATACGCATGAGGCTA
NAALADL2_2012000_17	GTAGACTGGAAGAGCACTGTTTAGGAAACATAGCCTCAGACGTATCGGTAGTCGCAACGCCTTCAGCTTCCCGATATCCGAGAACTTGCGCGGATACACGTCGTACTTCGACGGCACTCAACTGGATAAAGCAATTCCCCTGATCGGATACGCATGAGGCTA
NAALADL2_2012000_18	GTAGACTGGAAGAGCACTGTTTAGAGGCAATTAGCTAGATAATTCGTATCGGTAGTCGCAACGCCTTCAGCTTCCCGATATCCGAGAACTTGCGCGGATACACGTCGTACTTCGACGGCACTCACAAGGCAAAGCAGGGAAGATCGGATACGCATGAGGCTA
NAALADL2_2012000_19	GTAGACTGGAAGAGCACTGTTTTCATGCTCTTTCTTCCTCTCGTATCGGTAGTCGCAACGCCTTCAGCTTCCCGATATCCGAGAACTTGCGCGGATACACGTCGTACTTCGACGGCACTCAGGCTTGTGCATACCTAGGCAGATCGGATACGCATGAGGCTA
NAALADL2_2012000_20	GTAGACTGGAAGAGCACTGTTCAAATTCTGTACATGCTGCTTCGTATCGGTAGTCGCAACGCCTTCAGCTTCCCGATATCCGAGAACTTGCGCGGATACACGTCGTACTTCGACGGCACTCAACCTAAAGCAGACGTCCAAGATCGGATACGCATGAGGCTA
NAALADL2_2012000_21	GTAGACTGGAAGAGCACTGTTATATGCCTGGTACTTCTCACACGTATCGGTAGTCGCAACGCCTTCAGCTTCCCGATATCCGAGAACTTGCGCGGATACACGTCGTACTTCGACGGCACTCAAGCTGTTGCTGAGTCGTCTGATCGGATACGCATGAGGCTA
NAALADL2_2012000_22	GTAGACTGGAAGAGCACTGTTTTCTGTCAGATGTTGCATGCGTATCGGTAGTCGCAACGCCTTCAGCTTCCCGATATCCGAGAACTTGCGCGGATACACGTCGTACTTCGACGGCACTCATGCATTCGATGTAACCAGCCAGATCGGATACGCATGAGGCTA
NAALADL2_2012000_23	GTAGACTGGAAGAGCACTGTTTAAGTCAACAATCTAAATCACCGCGTATCGGTAGTCGCAACGCCTTCAGCTTCCCGATATCCGAGAACTTGCGCGGATACACGTCGTACTTCGACGGCACTCAGCAAGTCAGGCCAGTGTGATCGGATACGCATGAGGCTA
NAALADL2_2012000_24	GTAGACTGGAAGAGCACTGTTATATTTGTGCCTGCTACATCCGTATCGGTAGTCGCAACGCCTTCAGCTTCCCGATATCCGAGAACTTGCGCGGATACACGTCGTACTTCGACGGCACTCAAAACAATTCAGTTGCAGCTTGATCGGATACGCATGAGGCTA
NAALADL2_2012000_25	GTAGACTGGAAGAGCACTGTTAAGGCGTATATATGTAGGCAAGCGTATCGGTAGTCGCAACGCCTTCAGCTTCCCGATATCCGAGAACTTGCGCGGATACACGTCGTACTTCGACGGCACTCATGGTAGCCCACTCCAACAGATCGGATACGCATGAGGCTA
NAALADL2_2012000_26	GTAGACTGGAAGAGCACTGTTCCCCACAGGAAAGACAGCGTATCGGTAGTCGCAACGCCTTCAGCTTCCCGATATCCGAGAACTTGCGCGGATACACGTCGTACTTCGACGGCACTCAAACGTAGAGCATATAGTAAGTTTGATCGGATACGCATGAGGCTA
NAALADL2_2012000_27	GTAGACTGGAAGAGCACTGTTTCTCATTGGTTTAATGGGCTCGTATCGGTAGTCGCAACGCCTTCAGCTTCCCGATATCCGAGAACTTGCGCGGATACACGTCGTACTTCGACGGCACTCACTGAGGGTAACACATTGTCAGATCGGATACGCATGAGGCTA
NAALADL2_2012000_28	GTAGACTGGAAGAGCACTGTTACTGGTGAGTTTTTATTTCTTGTCGTATCGGTAGTCGCAACGCCTTCAGCTTCCCGATATCCGAGAACTTGCGCGGATACACGTCGTACTTCGACGGCACTCAATATTCTGCCCAGCCACGATCGGATACGCATGAGGCTA
NAALADL2_2012000_29	GTAGACTGGAAGAGCACTGTTACCATGTCTACTCAAGTTTCCGTATCGGTAGTCGCAACGCCTTCAGCTTCCCGATATCCGAGAACTTGCGCGGATACACGTCGTACTTCGACGGCACTCAGATAGCCTTTTCTGGTCATTGATCGGATACGCATGAGGCTA
NAALADL2_2012000_30	GTAGACTGGAAGAGCACTGTTAAGAATCTTGTTACCCTGATTATCGTATCGGTAGTCGCAACGCCTTCAGCTTCCCGATATCCGAGAACTTGCGCGGATACACGTCGTACTTCGACGGCACTCAGCAGACCTGGGACCGTCGATCGGATACGCATGAGGCTA
NAALADL2_2012000_31	GTAGACTGGAAGAGCACTGTTAGAAATGCATGATTACTCTGATAGAACTTGCGCGGATACACGCTTCAGCTTCCCGATATCCGCGTATCGGTAGTCGCAACGCTCGTACTTCGACGGCACTCATCCAATCATCAAGGCCAAGATCGGATACGCATGAGGCTA
NAALADL2_2012000_32	GTAGACTGGAAGAGCACTGTTTAACTCTCCAACTTCTTCAAACGTATCGGTAGTCGCAACGCCTTCAGCTTCCCGATATCCGAGAACTTGCGCGGATACACGTCGTACTTCGACGGCACTCACTAGCCTGCTCAGTAATCAGATCGGATACGCATGAGGCTA
NAALADL2_2012000_33	GTAGACTGGAAGAGCACTGTTAGGAAGCAAAATGCCAGACGTATCGGTAGTCGCAACGCCTTCAGCTTCCCGATATCCGAGAACTTGCGCGGATACACGTCGTACTTCGACGGCACTCAATGCTATTGCAAATTGTCCGCGATCGGATACGCATGAGGCTA
NAALADL2_2012000_34	GTAGACTGGAAGAGCACTGTTGAACACTGTGCAGGACTCGTATCGGTAGTCGCAACGCCTTCAGCTTCCCGATATCCGAGAACTTGCGCGGATACACGTCGTACTTCGACGGCACTCATCTGAAAAGAAAAACCCTTTCTAGATCGGATACGCATGAGGCTA
NAALADL2_2012000_35	GTAGACTGGAAGAGCACTGTTTAGGGATGAGCAGGAGAAACGTATCGGTAGTCGCAACGCCTTCAGCTTCCCGATATCCGAGAACTTGCGCGGATACACGTCGTACTTCGACGGCACTCAACACAGCCTTAAAATGAAGAAGATCGGATACGCATGAGGCTA
NAALADL2_2012000_36	GTAGACTGGAAGAGCACTGTTTAATGTGTGGATGCCCATCGTATCGGTAGTCGCAACGCCTTCAGCTTCCCGATATCCGAGAACTTGCGCGGATACACGTCGTACTTCGACGGCACTCAAGGGTTGAATGTCTAATTTCTAGATCGGATACGCATGAGGCTA
NAALADL2_2012000_37	GTAGACTGGAAGAGCACTGTTTTAACAAACGTGTTCTGAATCACGTATCGGTAGTCGCAACGCCTTCAGCTTCCCGATATCCGAGAACTTGCGCGGATACACGTCGTACTTCGACGGCACTCAAGGAAATGAAGGCACCATGATCGGATACGCATGAGGCTA
NCAM1_0000211_1	GTAGACTGGAAGAGCACTGTTAAATAATCATACTCAGCCTGGTACCATTCGCGTGCGATTCCCTTCAGCTTCCCGATATCCGGAGTGTCGCGCAACTTAGCGCTTGCGGCGACAGTCGAACAGCAGGAAACAATTCTGCAAGATCGGATACGCATGAGGCTA
NCAM1_0000211_2	GTAGACTGGAAGAGCACTGTTTGGAGAAAAGCTCACCCCAAATACCATTCGCGTGCGATTCCCTTCAGCTTCCCGATATCCGGAGTGTCGCGCAACTTAGCGCTTGCGGCGACAGTCGAACATCTCCTGGTTCTCCCCCAAGATCGGATACGCATGAGGCTA
NCAM1_0000211_3	GTAGACTGGAAGAGCACTGTTAAGATGCCGTGATTGTGTGTGATTACCATTCGCGTGCGATTCCCTTCAGCTTCCCGATATCCGGAGTGTCGCGCAACTTAGCGCTTGCGGCGACAGTCGAACAGGAGTTCCGGGAGGGGGGATCGGATACGCATGAGGCTA
NCAM1_0000211_4	GTAGACTGGAAGAGCACTGTTTATTGTGAATGCCACCGCCAATACCATTCGCGTGCGATTCCCTTCAGCTTCCCGATATCCGGAGTGTCGCGCAACTTAGCGCTTGCGGCGACAGTCGAACACCATCCAGGCCAGGCAGAAGATCGGATACGCATGAGGCTA
NCAM1_0000211_5	GTAGACTGGAAGAGCACTGTTTGACCATCAAAAAGGTGGATATACCATTCGCGTGCGATTCCCTTCAGCTTCCCGATATCCGGAGTGTCGCGCAACTTAGCGCTTGCGGCGACAGTCGAACAAGCGACGATAGTTCCCAGCGATCGGATACGCATGAGGCTA
NCAM1_0000211_6	GTAGACTGGAAGAGCACTGTTTCCATCACCTGGAGGACTTCTATACCATTCGCGTGCGATTCCCTTCAGCTTCCCGATATCCGGAGTGTCGCGCAACTTAGCGCTTGCGGCGACAGTCGAACATCCGGAGACCCCATTCCCGATCGGATACGCATGAGGCTA
NCAM1_0000211_7	GTAGACTGGAAGAGCACTGTTACCCTGAAGAGCATCCAGTACACTACCATTCGCGTGCGATTCCCTTCAGCTTCCCGATATCCGGAGTGTCGCGCAACTTAGCGCTTGCGGCGACAGTCGAACACCCGTGTGTCGTCGCTGGATCGGATACGCATGAGGCTA
NCAM1_0000211_8	GTAGACTGGAAGAGCACTGTTAAGCTCCAATTACAGCAATATCATACCATTCGCGTGCGATTCCCTTCAGCTTCCCGATATCCGGAGTGTCGCGCAACTTAGCGCTTGCGGCGACAGTCGAACAGATGGCCAGCTGCTGCCGATCGGATACGCATGAGGCTA
NCAM1_0000211_9	GTAGACTGGAAGAGCACTGTTTCCTTGGAATTCATCCTTGTTCATACCATTCGCGTGCGATTCCCTTCAGCTTCCCGATATCCGGAGTGTCGCGCAACTTAGCGCTTGCGGCGACAGTCGAACAACCGCATTGGGCAGGAGGATCGGATACGCATGAGGCTA
NCAM1_0000211_10	GTAGACTGGAAGAGCACTGTTTCAAATACAAAGCTGAGTGGAGATACCATTCGCGTGCGATTCCCTTCAGCTTCCCGATATCCGGAGTGTCGCGCAACTTAGCGCTTGCGGCGACAGTCGAACAAGGTGGGGTGCCCATCCGATCGGATACGCATGAGGCTA
NCAM1_0000211_11	GTAGACTGGAAGAGCACTGTTCAACGTACGCCGTAAGGCTGTACCATTCGCGTGCGATTCCCTTCAGCTTCCCGATATCCGGAGTGTCGCGCAACTTAGCGCTTGCGGCGACAGTCGAACATGGGCCTGAAGCCCGAAAGATCGGATACGCATGAGGCTA
NCAM1_0000211_12	GTAGACTGGAAGAGCACTGTTTGGAAACTCTATTAAAGTGAACCTACCATTCGCGTGCGATTCCCTTCAGCTTCCCGATATCCGGAGTGTCGCGCAACTTAGCGCTTGCGGCGACAGTCGAACAGGGCAGATGGGAGAGGAGATCGGATACGCATGAGGCTA
NCAM1_0000211_13	GTAGACTGGAAGAGCACTGTTGTGACCACGTCATGCTGAAGTCTACCATTCGCGTGCGATTCCCTTCAGCTTCCCGATATCCGGAGTGTCGCGCAACTTAGCGCTTGCGGCGACAGTCGAACATCAGGCTCCCGTCTGGCAGATCGGATACGCATGAGGCTA
NCAM1_0000211_14	GTAGACTGGAAGAGCACTGTTCATCGTCATCTTCGTCCTGCTCTACCATTCGCGTGCGATTCCCTTCAGCTTCCCGATATCCGGAGTGTCGCGCAACTTAGCGCTTGCGGCGACAGTCGAACAGGCCATCGTGGGCATCCTGATCGGATACGCATGAGGCTA
NCAM1_0000211_15	GTAGACTGGAAGAGCACTGTTAAACCATGATGGAGGGAAACACTACCATTCGCGTGCGATTCCCTTCAGCTTCCCGATATCCGGAGTGTCGCGCAACTTAGCGCTTGCGGCGACAGTCGAACAGGAGGAGGAGAGGACCCCGATCGGATACGCATGAGGCTA
NCAM1_0000211_16	GTAGACTGGAAGAGCACTGTTAGACAGAAACGAAGCCAGCGTACCATTCGCGTGCGATTCCCTTCAGCTTCCCGATATCCGGAGTGTCGCGCAACTTAGCGCTTGCGGCGACAGTCGAACAGCAAAGCCAGAGTGCCAGGGATCGGATACGCATGAGGCTA
NCAM1_0000211_17	GTAGACTGGAAGAGCACTGTTAAAAAATCAAACAAAAGGACCCTACCATTCGCGTGCGATTCCCTTCAGCTTCCCGATATCCGGAGTGTCGCGCAACTTAGCGCTTGCGGCGACAGTCGAACACCGTTCCCTGAAACCGTTGATCGGATACGCATGAGGCTA
NCAM1_0000211_18	GTAGACTGGAAGAGCACTGTTTTCTAGCTGAATTCAATTCCCATACCATTCGCGTGCGATTCCCTTCAGCTTCCCGATATCCGGAGTGTCGCGCAACTTAGCGCTTGCGGCGACAGTCGAACATGCAAAGTGTGTCACCCTGATCGGATACGCATGAGGCTA
NCAM1_0000211_19	GTAGACTGGAAGAGCACTGTTTGGTTGTGTTTAAATGTCCGTACCATTCGCGTGCGATTCCCTTCAGCTTCCCGATATCCGGAGTGTCGCGCAACTTAGCGCTTGCGGCGACAGTCGAACAAGGTGACAAATGTTTGACTTGATCGGATACGCATGAGGCTA
NCAM1_0000211_20	GTAGACTGGAAGAGCACTGTTTTCAGGGAATTAGTGTCTTTTTTACCATTCGCGTGCGATTCCCTTCAGCTTCCCGATATCCGGAGTGTCGCGCAACTTAGCGCTTGCGGCGACAGTCGAACAGCGGAAGAGCATGTGTGCGATCGGATACGCATGAGGCTA
NCAM1_0000211_21	GTAGACTGGAAGAGCACTGTTGCCCTTTGTATAGAAATTTTGCTACCATTCGCGTGCGATTCCCTTCAGCTTCCCGATATCCGGAGTGTCGCGCAACTTAGCGCTTGCGGCGACAGTCGAACAGGGAGAAGGGAAAAGCCAGATCGGATACGCATGAGGCTA
NCAM1_0000211_22	GTAGACTGGAAGAGCACTGTTAGCCTTTTAACAAAGAAAATGATACCATTCGCGTGCGATTCCCTTCAGCTTCCCGATATCCGGAGTGTCGCGCAACTTAGCGCTTGCGGCGACAGTCGAACATCACTCAAACGGAATCGAGATCGGATACGCATGAGGCTA
NCAM1_0000211_23	GTAGACTGGAAGAGCACTGTTTAGGTCAAACTGGTTTTGGTTACCATTCGCGTGCGATTCCCTTCAGCTTCCCGATATCCGGAGTGTCGCGCAACTTAGCGCTTGCGGCGACAGTCGAACAACTGTCAAAGTGGTTGTGGTGATCGGATACGCATGAGGCTA
NCAM1_0000211_24	GTAGACTGGAAGAGCACTGTTTTTCACTTGAGGCTGTCTGTCTTACCATTCGCGTGCGATTCCCTTCAGCTTCCCGATATCCGGAGTGTCGCGCAACTTAGCGCTTGCGGCGACAGTCGAACAGCCTTCCGAGTCCCAGGTGATCGGATACGCATGAGGCTA
NEBL_3310000_1	GTAGACTGGAAGAGCACTGTTCTGCTCGTAGAATAAACACTACGCTACGGAGTACGCCACTCTTCAGCTTCCCGATATCCGCTGGTTCGGGCGTACCTAACAGAACTTGCGCGGATACACGATAAACTTTGCGGATGACATGATCGGATACGCATGAGGCTA
NEBL_3310000_2	GTAGACTGGAAGAGCACTGTTAAGAAAGGCTCATTTATCACAACGCTACGGAGTACGCCACTCTTCAGCTTCCCGATATCCGCTGGTTCGGGCGTACCTAACAGAACTTGCGCGGATACACGAGCAACTGATTTCTCAGCTGATCGGATACGCATGAGGCTA
NEBL_3310000_3	GTAGACTGGAAGAGCACTGTTTTTACATTGGTGAATCAGTCAAACGCTACGGAGTACGCCACTCTTCAGCTTCCCGATATCCGCTGGTTCGGGCGTACCTAACAGAACTTGCGCGGATACACGTGTGCTGCCTTCAGTGCAGATCGGATACGCATGAGGCTA
NEBL_3310000_4	GTAGACTGGAAGAGCACTGTTATGATAGAACTGCGTTCTCAAACGCTACGGAGTACGCCACTCTTCAGCTTCCCGATATCCGCTGGTTCGGGCGTACCTAACAGAACTTGCGCGGATACACGTCCCTGCAAGTGGTCTCCTGATCGGATACGCATGAGGCTA
NEBL_3310000_5	GTAGACTGGAAGAGCACTGTTACAGCATTGAAATGACACATTACGCTACGGAGTACGCCACTCTTCAGCTTCCCGATATCCGCTGGTTCGGGCGTACCTAACAGAACTTGCGCGGATACACGTTCCCCTGCATAATGTACAGATCGGATACGCATGAGGCTA
NEBL_3310000_6	GTAGACTGGAAGAGCACTGTTCACGGAATGTTACAATGTTACTACGCTACGGAGTACGCCACTCTTCAGCTTCCCGATATCCGCTGGTTCGGGCGTACCTAACAGAACTTGCGCGGATACACGTTGCAAATGAAGGGGCTTGATCGGATACGCATGAGGCTA
NEBL_3310000_7	GTAGACTGGAAGAGCACTGTTTGCAATGAATTGCTGAGCAACGCTACGGAGTACGCCACTCTTCAGCTTCCCGATATCCGCTGGTTCGGGCGTACCTAACAGAACTTGCGCGGATACACGAGTCCCATTCTCCAGTGTCCAGATCGGATACGCATGAGGCTA
NEBL_3310000_8	GTAGACTGGAAGAGCACTGTTACACAAGATGAACTTCACTTCAACGCTACGGAGTACGCCACTCTTCAGCTTCCCGATATCCGCTGGTTCGGGCGTACCTAACAGAACTTGCGCGGATACACGTGTGAGGCTGGATTCACTGATCGGATACGCATGAGGCTA
NEBL_3310000_9	GTAGACTGGAAGAGCACTGTTTCAGATATTAAAGGTGTTAGCTGACGCTACGGAGTACGCCACTCTTCAGCTTCCCGATATCCGCTGGTTCGGGCGTACCTAACAGAACTTGCGCGGATACACGGGGAAGTGGGATGCTCCGATCGGATACGCATGAGGCTA
NEBL_3310000_10	GTAGACTGGAAGAGCACTGTTTCATCCATCTCCAGTGGAACGCTACGGAGTACGCCACTCTTCAGCTTCCCGATATCCGCTGGTTCGGGCGTACCTAACAGAACTTGCGCGGATACACGGGGATGTACCTCGTTTTCAGGTGATCGGATACGCATGAGGCTA
NEBL_3310000_11	GTAGACTGGAAGAGCACTGTTACCTTGTAGGAATATGGATAAGAACGCTACGGAGTACGCCACTCTTCAGCTTCCCGATATCCGCTGGTTCGGGCGTACCTAACAGAACTTGCGCGGATACACGGCACAGTTTCCACAAGCGATCGGATACGCATGAGGCTA
NEBL_3310000_12	GTAGACTGGAAGAGCACTGTTTTGGTTTGGCAACAGGTATCTCACGCTACGGAGTACGCCACTCTTCAGCTTCCCGATATCCGCTGGTTCGGGCGTACCTAACAGAACTTGCGCGGATACACGCGTGCTTCCCTCCCACCTGATCGGATACGCATGAGGCTA
NEBL_3310000_13	GTAGACTGGAAGAGCACTGTTTCTTGAGGCCATAATTTGGTACGCTACGGAGTACGCCACTCTTCAGCTTCCCGATATCCGCTGGTTCGGGCGTACCTAACAGAACTTGCGCGGATACACGCTGAACAAGATGTTGCATGCGATCGGATACGCATGAGGCTA
NEBL_3310000_14	GTAGACTGGAAGAGCACTGTTATTCACTGAGCATAAAAGTCAACGCTACGGAGTACGCCACTCTTCAGCTTCCCGATATCCGCTGGTTCGGGCGTACCTAACAGAACTTGCGCGGATACACGCCACCGATTTCAAAACCAGGATCGGATACGCATGAGGCTA
NEBL_3310000_15	GTAGACTGGAAGAGCACTGTTTTCTCTCACTGAAATGGCCAGTACGCTACGGAGTACGCCACTCTTCAGCTTCCCGATATCCGCTGGTTCGGGCGTACCTAACAGAACTTGCGCGGATACACGAAGGGGGTTTGGCTGGTTGATCGGATACGCATGAGGCTA
NEBL_3310000_16	GTAGACTGGAAGAGCACTGTTTACTAGTCCAAAGGCCAAAACGCTACGGAGTACGCCACTCTTCAGCTTCCCGATATCCGCTGGTTCGGGCGTACCTAACAGAACTTGCGCGGATACACGAACATCGTTTAAGGAAACGTTGATCGGATACGCATGAGGCTA
NEBL_3310000_17	GTAGACTGGAAGAGCACTGTTTTTTTCTGATTGTGCCGTTTACTACGCTACGGAGTACGCCACTCTTCAGCTTCCCGATATCCGCTGGTTCGGGCGTACCTAACAGAACTTGCGCGGATACACGCCGTCGGCAACCCTGTGGATCGGATACGCATGAGGCTA
NEBL_3310000_18	GTAGACTGGAAGAGCACTGTTAATCAAAAGACGTCCTTTTCCATACGCTACGGAGTACGCCACTCTTCAGCTTCCCGATATCCGCTGGTTCGGGCGTACCTAACAGAACTTGCGCGGATACACGAGCCACCAAAACGGGTTGATCGGATACGCATGAGGCTA
NEBL_3310000_19	GTAGACTGGAAGAGCACTGTTTTGATTAACTTAATGCCACCAACGCTACGGAGTACGCCACTCTTCAGCTTCCCGATATCCGCTGGTTCGGGCGTACCTAACAGAACTTGCGCGGATACACGGGTGTTCCATTGAACAGCTGATCGGATACGCATGAGGCTA
NEBL_3310000_20	GTAGACTGGAAGAGCACTGTTATTATTGAAGCAAAAAGGGTGACACGCTACGGAGTACGCCACTCTTCAGCTTCCCGATATCCGCTGGTTCGGGCGTACCTAACAGAACTTGCGCGGATACACGCTGCACTGCGCGTTCCTGATCGGATACGCATGAGGCTA
NEBL_3310000_21	GTAGACTGGAAGAGCACTGTTTCTCATTTGTACCAAGGCACGCTACGGAGTACGCCACTCTTCAGCTTCCCGATATCCGCTGGTTCGGGCGTACCTAACAGAACTTGCGCGGATACACGGGCTGACTGGTATCTATTTATTGATCGGATACGCATGAGGCTA
NEBL_3310000_22	GTAGACTGGAAGAGCACTGTTATTCTCTTAACTCTGTAATGCAACGCTACGGAGTACGCCACTCTTCAGCTTCCCGATATCCGCTGGTTCGGGCGTACCTAACAGAACTTGCGCGGATACACGTGGAATCACCCCAAGCCAGATCGGATACGCATGAGGCTA
NEBL_3310000_23	GTAGACTGGAAGAGCACTGTTAAACAGCAGCATTTTCAGTAACGCTACGGAGTACGCCACTCTTCAGCTTCCCGATATCCGCTGGTTCGGGCGTACCTAACAGAACTTGCGCGGATACACGAGGAATGACCTCTGGGCTGAGATCGGATACGCATGAGGCTA
NEBL_3310000_24	GTAGACTGGAAGAGCACTGTTGTGCAGAGAACAGGGAGAACAACGCTACGGAGTACGCCACTCTTCAGCTTCCCGATATCCGCTGGTTCGGGCGTACCTAACAGAACTTGCGCGGATACACGTGGCTGGATGTACGGCACAGATCGGATACGCATGAGGCTA
NEBL_3310000_25	GTAGACTGGAAGAGCACTGTTACACTCCTGAGCTACAGAGACACGCTACGGAGTACGCCACTCTTCAGCTTCCCGATATCCGCTGGTTCGGGCGTACCTAACAGAACTTGCGCGGATACACGGGCTTCAGCATCGTCACGGGATCGGATACGCATGAGGCTA
NEBL_3310000_26	GTAGACTGGAAGAGCACTGTTAGATACACCTGAAAATCTTCGCACGCTACGGAGTACGCCACTCTTCAGCTTCCCGATATCCGCTGGTTCGGGCGTACCTAACAGAACTTGCGCGGATACACGGTCCTTCACCACGGTGGCGATCGGATACGCATGAGGCTA
NEBL_3310000_27	GTAGACTGGAAGAGCACTGTTACATGAACAACTACAAAGGCACGCTACGGAGTACGCCACTCTTCAGCTTCCCGATATCCGCTGGTTCGGGCGTACCTAACAGAACTTGCGCGGATACACGGGTCTGCAAGATGGCACTCAGATCGGATACGCATGAGGCTA
NEBL_3310000_28	GTAGACTGGAAGAGCACTGTTCGTGTATCCCACCGAGAAAGTCACGCTACGGAGTACGCCACTCTTCAGCTTCCCGATATCCGCTGGTTCGGGCGTACCTAACAGAACTTGCGCGGATACACGCGCCCGTTGCGGAAAAGTGATCGGATACGCATGAGGCTA
NEGR1_0003302_1	GTAGACTGGAAGAGCACTGTTTTTCTCTAATCCTTTCTTTGGGAACTGCGACCGTCGGCTTACCTTCAGCTTCCCGATATCCGACTCTACCGGCAATCGCGTCTCGTAACCCGTGCGAAGTGCTGAAGAAAAAGGCACCCAGATCGGATACGCATGAGGCTA
NEGR1_0003302_2	GTAGACTGGAAGAGCACTGTTAGTATCATTTCAAGAAGAACCTGAACTGCGACCGTCGGCTTACCTTCAGCTTCCCGATATCCGACTCTACCGGCAATCGCGTCTCGTAACCCGTGCGAAGTGCAGGCACATTCTCAAGCTGATCGGATACGCATGAGGCTA
NEGR1_0003302_3	GTAGACTGGAAGAGCACTGTTAAATACTGACATGGAGAAAAGCAACTGCGACCGTCGGCTTACCTTCAGCTTCCCGATATCCGACTCTACCGGCAATCGCGTCTCGTAACCCGTGCGAAGTGCGAAGATGGCACCTGCTGTGATCGGATACGCATGAGGCTA
NEGR1_0003302_4	GTAGACTGGAAGAGCACTGTTTTCAAGCTGATGTCTTTTTCAAACTGCGACCGTCGGCTTACCTTCAGCTTCCCGATATCCGACTCTACCGGCAATCGCGTCTCGTAACCCGTGCGAAGTGCGCCAGAGATTTGAAACTGCGATCGGATACGCATGAGGCTA
NEGR1_0003302_5	GTAGACTGGAAGAGCACTGTTAGAAAATTTGGGGACCATATCTAACTGCGACCGTCGGCTTACCTTCAGCTTCCCGATATCCGACTCTACCGGCAATCGCGTCTCGTAACCCGTGCGAAGTGCGCACATGGGGATTTCTCAGATCGGATACGCATGAGGCTA
NEGR1_0003302_6	GTAGACTGGAAGAGCACTGTTTTCATTTCAAATGGATTGCTAAAAACTGCGACCGTCGGCTTACCTTCAGCTTCCCGATATCCGACTCTACCGGCAATCGCGTCTCGTAACCCGTGCGAAGTGCGAGGGTGGTTTCCCTCCGATCGGATACGCATGAGGCTA
NEGR1_0003302_7	GTAGACTGGAAGAGCACTGTTTTCGAGAATCCACCTTGTAACTGCGACCGTCGGCTTACCTTCAGCTTCCCGATATCCGACTCTACCGGCAATCGCGTCTCGTAACCCGTGCGAAGTGCACAGTCACAAGAACTACCTTGCGATCGGATACGCATGAGGCTA
NEGR1_0003302_8	GTAGACTGGAAGAGCACTGTTACAGTAGAACAAGAGAAAGATTCAACTGCGACCGTCGGCTTACCTTCAGCTTCCCGATATCCGACTCTACCGGCAATCGCGTCTCGTAACCCGTGCGAAGTGCCATCTGTTTGTGCTGGGGATCGGATACGCATGAGGCTA
NEGR1_0003302_9	GTAGACTGGAAGAGCACTGTTTGTATGAGACTGGTCACACCAAACTGCGACCGTCGGCTTACCTTCAGCTTCCCGATATCCGACTCTACCGGCAATCGCGTCTCGTAACCCGTGCGAAGTGCTGGACACACAGCCTTGGGTGATCGGATACGCATGAGGCTA
NEGR1_0003302_10	GTAGACTGGAAGAGCACTGTTTACCTAGGAAAAAGAAAAGCAAACTGCGACCGTCGGCTTACCTTCAGCTTCCCGATATCCGACTCTACCGGCAATCGCGTCTCGTAACCCGTGCGAAGTGCTTTGTTTCCAGTCCCAGACGATCGGATACGCATGAGGCTA
NEGR1_0003302_11	GTAGACTGGAAGAGCACTGTTATAGTTTTCCCCAAAGGGTAACTGCGACCGTCGGCTTACCTTCAGCTTCCCGATATCCGACTCTACCGGCAATCGCGTCTCGTAACCCGTGCGAAGTGCTCAGAGACAATTGTGGCAACTGATCGGATACGCATGAGGCTA
NEGR1_0003302_12	GTAGACTGGAAGAGCACTGTTTCTGAACTTTCCAAGAATCATACAACTGCGACCGTCGGCTTACCTTCAGCTTCCCGATATCCGACTCTACCGGCAATCGCGTCTCGTAACCCGTGCGAAGTGCCCCGTCAATGTACTCCCGATCGGATACGCATGAGGCTA
NEGR1_0003302_13	GTAGACTGGAAGAGCACTGTTTAGTTTCCCTCTCAAAAGAATAACTGCGACCGTCGGCTTACCTTCAGCTTCCCGATATCCGACTCTACCGGCAATCGCGTCTCGTAACCCGTGCGAAGTGCCCAGCACATGAAACAGAGCGATCGGATACGCATGAGGCTA
NEGR1_0003302_14	GTAGACTGGAAGAGCACTGTTATATTCTTTCTTGCTGTTGCAACTGCGACCGTCGGCTTACCTTCAGCTTCCCGATATCCGACTCTACCGGCAATCGCGTCTCGTAACCCGTGCGAAGTGCGTTTCAAATGACTCCACACTGATCGGATACGCATGAGGCTA
NEGR1_0003302_15	GTAGACTGGAAGAGCACTGTTACACAGCCAAAAGTTACCTAACTGCGACCGTCGGCTTACCTTCAGCTTCCCGATATCCGACTCTACCGGCAATCGCGTCTCGTAACCCGTGCGAAGTGCTCCATTGTGCTTAGCTTTGTGGATCGGATACGCATGAGGCTA
NEGR1_0003302_16	GTAGACTGGAAGAGCACTGTTAAAAGATTTGAGAGGGAGAATAACTGCGACCGTCGGCTTACCTTCAGCTTCCCGATATCCGACTCTACCGGCAATCGCGTCTCGTAACCCGTGCGAAGTGCTGGGTGTTTTTGAGACACTGATCGGATACGCATGAGGCTA
NEGR1_0003302_17	GTAGACTGGAAGAGCACTGTTTCCTTTTGTTGCCCCTATTTAACTGCGACCGTCGGCTTACCTTCAGCTTCCCGATATCCGACTCTACCGGCAATCGCGTCTCGTAACCCGTGCGAAGTGCACAAGTTCCACTTGTGGGACGATCGGATACGCATGAGGCTA
NEGR1_0003302_18	GTAGACTGGAAGAGCACTGTTCGGACAGAGTGAAATCATGAGAACTGCGACCGTCGGCTTACCTTCAGCTTCCCGATATCCGACTCTACCGGCAATCGCGTCTCGTAACCCGTGCGAAGTGCTTCCTAGTCCTTAGGCCCTGATCGGATACGCATGAGGCTA
NEGR1_0003302_19	GTAGACTGGAAGAGCACTGTTAGAGTTAAAATACCTCCTCTTTGAACTGCGACCGTCGGCTTACCTTCAGCTTCCCGATATCCGACTCTACCGGCAATCGCGTCTCGTAACCCGTGCGAAGTGCTCAGTGACCGCTTTCCTGATCGGATACGCATGAGGCTA
NEGR1_0003302_20	GTAGACTGGAAGAGCACTGTTATGGCTTAAAAACTGTGATTTTTAACTGCGACCGTCGGCTTACCTTCAGCTTCCCGATATCCGACTCTACCGGCAATCGCGTCTCGTAACCCGTGCGAAGTGCATGTTGCCCTAGCAGGGGATCGGATACGCATGAGGCTA
NEGR1_0003302_21	GTAGACTGGAAGAGCACTGTTACTAAAGAAAGGCCATCACAACTGCGACCGTCGGCTTACCTTCAGCTTCCCGATATCCGACTCTACCGGCAATCGCGTCTCGTAACCCGTGCGAAGTGCAGTTTGATGGTTTCACTCTTTGATCGGATACGCATGAGGCTA
NEGR1_0003302_22	GTAGACTGGAAGAGCACTGTTACAGGAGCATTTTGCATATTTTCAACTGCGACCGTCGGCTTACCTTCAGCTTCCCGATATCCGACTCTACCGGCAATCGCGTCTCGTAACCCGTGCGAAGTGCAGGCAGTGCTCCTGTGGGATCGGATACGCATGAGGCTA
NEGR1_0003302_23	GTAGACTGGAAGAGCACTGTTTTAAAATGACAGCACAGTCCAACTGCGACCGTCGGCTTACCTTCAGCTTCCCGATATCCGACTCTACCGGCAATCGCGTCTCGTAACCCGTGCGAAGTGCACCGTGGGAAATCATTCCCTGATCGGATACGCATGAGGCTA
NEGR1_0003302_24	GTAGACTGGAAGAGCACTGTTTTCTCTTTCCTGTAAGTTCAGCAAACTGCGACCGTCGGCTTACCTTCAGCTTCCCGATATCCGACTCTACCGGCAATCGCGTCTCGTAACCCGTGCGAAGTGCTGGCTGTGCAGCTCTGCGATCGGATACGCATGAGGCTA
NEGR1_0003302_25	GTAGACTGGAAGAGCACTGTTTCAGTTCCCTGTTTCAATAAGAAACTGCGACCGTCGGCTTACCTTCAGCTTCCCGATATCCGACTCTACCGGCAATCGCGTCTCGTAACCCGTGCGAAGTGCAGGCTGCAATACAAGCATGATCGGATACGCATGAGGCTA
NEGR1_0003302_26	GTAGACTGGAAGAGCACTGTTGCAGTACACATTGTCCTTAACTGCGACCGTCGGCTTACCTTCAGCTTCCCGATATCCGACTCTACCGGCAATCGCGTCTCGTAACCCGTGCGAAGTGCATTAGCTACATTACCTTGTGAAGATCGGATACGCATGAGGCTA
NEGR1_0003302_27	GTAGACTGGAAGAGCACTGTTTATTCTACCTGAAGAATGCCAACTGCGACCGTCGGCTTACCTTCAGCTTCCCGATATCCGACTCTACCGGCAATCGCGTCTCGTAACCCGTGCGAAGTGCACTGTCCTCTTTCACCAGCAGATCGGATACGCATGAGGCTA
NEGR1_0003302_28	GTAGACTGGAAGAGCACTGTTAATTATACCTGTGTGGCTGCCAAACTGCGACCGTCGGCTTACCTTCAGCTTCCCGATATCCGACTCTACCGGCAATCGCGTCTCGTAACCCGTGCGAAGTGCACACAGGAGCACTTCGGCGATCGGATACGCATGAGGCTA
NEGR1_0003302_29	GTAGACTGGAAGAGCACTGTTAGATGTGAAGGTGCAGGTGTGAACTGCGACCGTCGGCTTACCTTCAGCTTCCCGATATCCGACTCTACCGGCAATCGCGTCTCGTAACCCGTGCGAAGTGCGGACGCAGTGGCCTGATAGATCGGATACGCATGAGGCTA
NEGR1_0003302_30	GTAGACTGGAAGAGCACTGTTAATATGAATGCAGTGCGGAAAATAACTGCGACCGTCGGCTTACCTTCAGCTTCCCGATATCCGACTCTACCGGCAATCGCGTCTCGTAACCCGTGCGAAGTGCAAGGGACCAGGCTGGGGGATCGGATACGCATGAGGCTA
NEGR1_0003302_31	GTAGACTGGAAGAGCACTGTTGCCTTCCATTTCTTGGCGACAAACTGCGACCGTCGGCTTACCTTCAGCTTCCCGATATCCGACTCTACCGGCAATCGCGTCTCGTAACCCGTGCGAAGTGCTGGCCACTGGGAAACCAGAGATCGGATACGCATGAGGCTA
NEGR1_0003302_32	GTAGACTGGAAGAGCACTGTTTCTGTTCAGACTCAACATACAAACTGCGACCGTCGGCTTACCTTCAGCTTCCCGATATCCGACTCTACCGGCAATCGCGTCTCGTAACCCGTGCGAAGTGCTGATGGCCCATACACGTGTGATCGGATACGCATGAGGCTA
NEGR1_0003302_33	GTAGACTGGAAGAGCACTGTTGGTCAGAAAAGGGGACACGGAACTGCGACCGTCGGCTTACCTTCAGCTTCCCGATATCCGACTCTACCGGCAATCGCGTCTCGTAACCCGTGCGAAGTGCCGGCCGTGGACAACATGATGATCGGATACGCATGAGGCTA
NOS1_3200300_1	GTAGACTGGAAGAGCACTGTTTTATGCTTGTTTGCATTATGGACGCTACGGAGTACGCCACTCTTCAGCTTCCCGATATCCGAACGGTATTCGGTCGTCATCACTCTACCGGCAATCGCGTCGGGATTCAACAAAAGCCTAGATCGGATACGCATGAGGCTA
NOS1_3200300_2	GTAGACTGGAAGAGCACTGTTTGGGAAGCTGGGGAGGTGACGCTACGGAGTACGCCACTAACTTCAGCTTCCCGATATCCGAACGGTATTCGGTCGTCATCACTCTACCGGCAATCGCGTCCAGTGTCCGTTCCGGGCTGATCGGATACGCATGAGGCTA
NOS1_3200300_3	GTAGACTGGAAGAGCACTGTTTTCAATAAGACACTGTGTCCTACGCTACGGAGTACGCCACTCTTCAGCTTCCCGATATCCGAACGGTATTCGGTCGTCATCACTCTACCGGCAATCGCGTCACAGAGGATGGCAGTCTGTGATCGGATACGCATGAGGCTA
NOS1_3200300_4	GTAGACTGGAAGAGCACTGTTGCTTTCAAAAACCCCTCCCAACGCTACGGAGTACGCCACTCTTCAGCTTCCCGATATCCGAACGGTATTCGGTCGTCATCACTCTACCGGCAATCGCGTCGCATGGGGAGGGCAGTATGATCGGATACGCATGAGGCTA
NOS1_3200300_5	GTAGACTGGAAGAGCACTGTTAAGTTCTAGGAGACTGTAGCACGCTACGGAGTACGCCACTCTTCAGCTTCCCGATATCCGAACGGTATTCGGTCGTCATCACTCTACCGGCAATCGCGTCAGTGCCCAGATTTGACTCCTGATCGGATACGCATGAGGCTA
NOS1_3200300_6	GTAGACTGGAAGAGCACTGTTAGCTGTCAATATGCCTTAGTATACGCTACGGAGTACGCCACTCTTCAGCTTCCCGATATCCGAACGGTATTCGGTCGTCATCACTCTACCGGCAATCGCGTCTGTGCGAGGGAGGTGGTCGATCGGATACGCATGAGGCTA
NOS1_3200300_7	GTAGACTGGAAGAGCACTGTTTGCCCTTTATCTCACACTCCCTAACGCTACGGAGTACGCCACTCTTCAGCTTCCCGATATCCGAACGGTATTCGGTCGTCATCACTCTACCGGCAATCGCGTCCAACCTGGCCTGGCCTCGATCGGATACGCATGAGGCTA
NOS1_3200300_8	GTAGACTGGAAGAGCACTGTTTCATAGTCTCCTGCATCCAAATACGCTACGGAGTACGCCACTCTTCAGCTTCCCGATATCCGAACGGTATTCGGTCGTCATCACTCTACCGGCAATCGCGTCTCTGGCTGTCCCCAACCTGATCGGATACGCATGAGGCTA
NOS1_3200300_9	GTAGACTGGAAGAGCACTGTTTTTAAACCAGCCATGTTTCCACGCTACGGAGTACGCCACTCTTCAGCTTCCCGATATCCGAACGGTATTCGGTCGTCATCACTCTACCGGCAATCGCGTCTGTGGACTTCTAGCCTGTGTGATCGGATACGCATGAGGCTA
NOS1_3200300_10	GTAGACTGGAAGAGCACTGTTACTTTGAAAGAGGTCAGGTCTTGACGCTACGGAGTACGCCACTCTTCAGCTTCCCGATATCCGAACGGTATTCGGTCGTCATCACTCTACCGGCAATCGCGTCGCAGCTGCCTGCTCTGGGATCGGATACGCATGAGGCTA
NOS1_3200300_11	GTAGACTGGAAGAGCACTGTTTCAGGGAAAAGATGAGTTTTCACGCTACGGAGTACGCCACTCTTCAGCTTCCCGATATCCGAACGGTATTCGGTCGTCATCACTCTACCGGCAATCGCGTCAGGTCTCTGAAGAGCAGGCGATCGGATACGCATGAGGCTA
NOS1_3200300_12	GTAGACTGGAAGAGCACTGTTTTGTAGAGGGTGAGAATAAAGGAACGCTACGGAGTACGCCACTCTTCAGCTTCCCGATATCCGAACGGTATTCGGTCGTCATCACTCTACCGGCAATCGCGTCACCTGGCACCCCATCCAGATCGGATACGCATGAGGCTA
NOS1_3200300_13	GTAGACTGGAAGAGCACTGTTTAAGAATGTTTTTCAAAAAGGGAACGCTACGGAGTACGCCACTCTTCAGCTTCCCGATATCCGAACGGTATTCGGTCGTCATCACTCTACCGGCAATCGCGTCAGGCAACAGGGAGTCCCGATCGGATACGCATGAGGCTA
NOS1_3200300_14	GTAGACTGGAAGAGCACTGTTAGCTTCTGGAAGGTAAGAGTTACGCTACGGAGTACGCCACTCTTCAGCTTCCCGATATCCGAACGGTATTCGGTCGTCATCACTCTACCGGCAATCGCGTCTGGGCGGGATTTCACTGGTGATCGGATACGCATGAGGCTA
NOS1_3200300_15	GTAGACTGGAAGAGCACTGTTTTCTTTTGGTTTCCCTGGAGTACGCTACGGAGTACGCCACTCTTCAGCTTCCCGATATCCGAACGGTATTCGGTCGTCATCACTCTACCGGCAATCGCGTCCCTTGGGAGGAGAGAGGGCGATCGGATACGCATGAGGCTA
NOS1_3200300_16	GTAGACTGGAAGAGCACTGTTTATTTCCCTCTTCCCCCTGAATACGCTACGGAGTACGCCACTCTTCAGCTTCCCGATATCCGAACGGTATTCGGTCGTCATCACTCTACCGGCAATCGCGTCTTCGGGTTATGGCCCATTGATCGGATACGCATGAGGCTA
NOS1_3200300_17	GTAGACTGGAAGAGCACTGTTTTGAGTAACCTCTCAAGGACACGCTACGGAGTACGCCACTCTTCAGCTTCCCGATATCCGAACGGTATTCGGTCGTCATCACTCTACCGGCAATCGCGTCACCAAAAGCCTCTCTCTCTGGATCGGATACGCATGAGGCTA
NOS1_3200300_18	GTAGACTGGAAGAGCACTGTTTTCTAGTAGCAGACAGATGGAAAACGCTACGGAGTACGCCACTCTTCAGCTTCCCGATATCCGAACGGTATTCGGTCGTCATCACTCTACCGGCAATCGCGTCTCTGCATGTGCCTGCCTGATCGGATACGCATGAGGCTA
NOS1_3200300_19	GTAGACTGGAAGAGCACTGTTTAGTAGCTTTCCTCCCAAAACGCTACGGAGTACGCCACTCTTCAGCTTCCCGATATCCGAACGGTATTCGGTCGTCATCACTCTACCGGCAATCGCGTCTGCAAACCCATTTCCAGCTCCGATCGGATACGCATGAGGCTA
NOS1_3200300_20	GTAGACTGGAAGAGCACTGTTTCCTGCCACATGGAGCTTACGCTACGGAGTACGCCACTAAACTTCAGCTTCCCGATATCCGAACGGTATTCGGTCGTCATCACTCTACCGGCAATCGCGTCCCCCACCGGTGTCCTGTGATCGGATACGCATGAGGCTA
NOS1_3200300_21	GTAGACTGGAAGAGCACTGTTATATACTGTACGTGGGCAACGCTACGGAGTACGCCACTCTTCAGCTTCCCGATATCCGAACGGTATTCGGTCGTCATCACTCTACCGGCAATCGCGTCACAGAAAAACCACATTTCTTTTGATCGGATACGCATGAGGCTA
NOS1_3200300_22	GTAGACTGGAAGAGCACTGTTGTTGAATTTACTCTCTCAGAGTACGCTACGGAGTACGCCACTCTTCAGCTTCCCGATATCCGAACGGTATTCGGTCGTCATCACTCTACCGGCAATCGCGTCCTCCCTAAGAGGCAACCTGATCGGATACGCATGAGGCTA
NOS1_3200300_23	GTAGACTGGAAGAGCACTGTTTCTTCGATAGGAGCCACAACTTGACGCTACGGAGTACGCCACTCTTCAGCTTCCCGATATCCGAACGGTATTCGGTCGTCATCACTCTACCGGCAATCGCGTCTGAGGTCCCACGTGGCTGATCGGATACGCATGAGGCTA
NOS1_3200300_24	GTAGACTGGAAGAGCACTGTTAAGAGGCATTCCCAGAATTTGACGCTACGGAGTACGCCACTCTTCAGCTTCCCGATATCCGAACGGTATTCGGTCGTCATCACTCTACCGGCAATCGCGTCAGGGGCTGTCTCCCAATGAGATCGGATACGCATGAGGCTA
NOS1_3200300_25	GTAGACTGGAAGAGCACTGTTTGAAACCACTGGAACATGGCCACGCTACGGAGTACGCCACTCTTCAGCTTCCCGATATCCGAACGGTATTCGGTCGTCATCACTCTACCGGCAATCGCGTCGGGCAACTCACGGGTGCAGATCGGATACGCATGAGGCTA
NOS1_3200300_26	GTAGACTGGAAGAGCACTGTTTGAACCTTTCCTCTGGGACCCACGCTACGGAGTACGCCACTCTTCAGCTTCCCGATATCCGAACGGTATTCGGTCGTCATCACTCTACCGGCAATCGCGTCGCGCGGACAGACACTGCGATCGGATACGCATGAGGCTA
NOS1_3200300_27	GTAGACTGGAAGAGCACTGTTGCTGATGTCCTCAAAGCCATCCACGCTACGGAGTACGCCACTCTTCAGCTTCCCGATATCCGAACGGTATTCGGTCGTCATCACTCTACCGGCAATCGCGTCGGGGACGTCACCATGGCTGATCGGATACGCATGAGGCTA
NOS1_3200300_28	GTAGACTGGAAGAGCACTGTTAACAGCGGCAATTTGATATCACGCTACGGAGTACGCCACTCTTCAGCTTCCCGATATCCGAACGGTATTCGGTCGTCATCACTCTACCGGCAATCGCGTCCCCTTTCCGAAGCTTCTGGCGATCGGATACGCATGAGGCTA
NOS1_3200300_29	GTAGACTGGAAGAGCACTGTTTACAGGCTGACGAACTGGTCCACGCTACGGAGTACGCCACTCTTCAGCTTCCCGATATCCGAACGGTATTCGGTCGTCATCACTCTACCGGCAATCGCGTCTCCTCCTGGCTCAACCGGAGATCGGATACGCATGAGGCTA
NOS1_3200300_30	GTAGACTGGAAGAGCACTGTTACATGTACCCTGATGAAGTGCACGCTACGGAGTACGCCACTCTTCAGCTTCCCGATATCCGAACGGTATTCGGTCGTCATCACTCTACCGGCAATCGCGTCTCCATCAGCTCCTCCCCAGGATCGGATACGCATGAGGCTA
NOS1_3200300_31	GTAGACTGGAAGAGCACTGTTAGGCCTTCAAGTACTACCTGGAACGCTACGGAGTACGCCACTCTTCAGCTTCCCGATATCCGAACGGTATTCGGTCGTCATCACTCTACCGGCAATCGCGTCCGCCCTGCACCATCTTCCGATCGGATACGCATGAGGCTA
NOS1_3200300_32	GTAGACTGGAAGAGCACTGTTATGGTGAAAGTGGAACTGCTGGACGCTACGGAGTACGCCACTCTTCAGCTTCCCGATATCCGAACGGTATTCGGTCGTCATCACTCTACCGGCAATCGCGTCCGCCGCCTGTCAACCAGGATCGGATACGCATGAGGCTA
NOS1_3200300_33	GTAGACTGGAAGAGCACTGTTGGACACCCTCCTGGAAGAACTACGCTACGGAGTACGCCACTCTTCAGCTTCCCGATATCCGAACGGTATTCGGTCGTCATCACTCTACCGGCAATCGCGTCCGCCTTCGGACACGCTGTGATCGGATACGCATGAGGCTA
NOS1_3200300_34	GTAGACTGGAAGAGCACTGTTCAACTTTGAGAGTGCTGGACCCACGCTACGGAGTACGCCACTCTTCAGCTTCCCGATATCCGAACGGTATTCGGTCGTCATCACTCTACCGGCAATCGCGTCTGGGCCCGACCTCAGAGAGATCGGATACGCATGAGGCTA
NOS1_3200300_35	GTAGACTGGAAGAGCACTGTTACCATCCTCTATGCCACAGAGACGCTACGGAGTACGCCACTCTTCAGCTTCCCGATATCCGAACGGTATTCGGTCGTCATCACTCTACCGGCAATCGCGTCGGCCAAGAGGGTGAAAGCGGATCGGATACGCATGAGGCTA
NOS1_3200300_36	GTAGACTGGAAGAGCACTGTTGGAAAGGCACCAACGGGACACGCTACGGAGTACGCCACTCTTCAGCTTCCCGATATCCGAACGGTATTCGGTCGTCATCACTCTACCGGCAATCGCGTCATCCCTGGAACACGCATGTCTGATCGGATACGCATGAGGCTA
NOS1_3200300_37	GTAGACTGGAAGAGCACTGTTTTCATTAAGCACATGGAGAATGAACGCTACGGAGTACGCCACTCTTCAGCTTCCCGATATCCGAACGGTATTCGGTCGTCATCACTCTACCGGCAATCGCGTCACTCCGCCACCGAGTCCGATCGGATACGCATGAGGCTA
NOS1_3200300_38	GTAGACTGGAAGAGCACTGTTGTCCCTTCAGTGGCTGGTACAACGCTACGGAGTACGCCACTCTTCAGCTTCCCGATATCCGAACGGTATTCGGTCGTCATCACTCTACCGGCAATCGCGTCGCCTGGAGTTCAGCGCCTGATCGGATACGCATGAGGCTA
NOS1_3200300_39	GTAGACTGGAAGAGCACTGTTAATGACCCTGAGCTCTTCCAGATACGCTACGGAGTACGCCACTCTTCAGCTTCCCGATATCCGAACGGTATTCGGTCGTCATCACTCTACCGGCAATCGCGTCTGCTTCAGGCCAACGGCGATCGGATACGCATGAGGCTA
NOS1_3200300_40	GTAGACTGGAAGAGCACTGTTCTTCCGAGTCTGGAACTCCCAACGCTACGGAGTACGCCACTCTTCAGCTTCCCGATATCCGAACGGTATTCGGTCGTCATCACTCTACCGGCAATCGCGTCGGACAGACGGCAAGCACGAGATCGGATACGCATGAGGCTA
NOTCH3_0330002_1	GTAGACTGGAAGAGCACTGTTAAATACATTTGACTTGCCAGTCTGGTTCGGGCGTACCTAACCTTCAGCTTCCCGATATCCGGACGAACGGTCGAGATTTACTCGTAACCCGTGCGAAGTGCTGAGCTCCCATCTTGGGGTGATCGGATACGCATGAGGCTA
NOTCH3_0330002_2	GTAGACTGGAAGAGCACTGTTCAAAATCCCTGTGTAGCTCTGGTTCGGGCGTACCTAACCTTCAGCTTCCCGATATCCGGACGAACGGTCGAGATTTACTCGTAACCCGTGCGAAGTGCTTTTTGTAATATGGCTTCTGGTGATCGGATACGCATGAGGCTA
NOTCH3_0330002_3	GTAGACTGGAAGAGCACTGTTTCCCTTTGGGAACTAGGGGGCTGGTTCGGGCGTACCTAACACTTCAGCTTCCCGATATCCGGACGAACGGTCGAGATTTACTCGTAACCCGTGCGAAGTGCCCCCACCCTTGGCCATCGATCGGATACGCATGAGGCTA
NOTCH3_0330002_4	GTAGACTGGAAGAGCACTGTTTCTCTCTTCCCTCATTCCTTTCTGGTTCGGGCGTACCTAACCTTCAGCTTCCCGATATCCGGACGAACGGTCGAGATTTACTCGTAACCCGTGCGAAGTGCGACCTCCTTCTTCCCCACTGATCGGATACGCATGAGGCTA
NOTCH3_0330002_5	GTAGACTGGAAGAGCACTGTTCCCTCTCAGACTGGTCCGAATCCTGGTTCGGGCGTACCTAACCTTCAGCTTCCCGATATCCGGACGAACGGTCGAGATTTACTCGTAACCCGTGCGAAGTGCCCAGCCCCTCACCTCCCTGATCGGATACGCATGAGGCTA
NOTCH3_0330002_6	GTAGACTGGAAGAGCACTGTTGGCTGTGCCCCTCGATTGCTGGTTCGGGCGTACCTAACAACTTCAGCTTCCCGATATCCGGACGAACGGTCGAGATTTACTCGTAACCCGTGCGAAGTGCGGGCCTGCTGAACCCTGTGATCGGATACGCATGAGGCTA
NOTCH3_0330002_7	GTAGACTGGAAGAGCACTGTTCCGTGGACTCGCTGGACTCCTGGTTCGGGCGTACCTAACAACTTCAGCTTCCCGATATCCGGACGAACGGTCGAGATTTACTCGTAACCCGTGCGAAGTGCCTCGGTCACGCTGTCGCGATCGGATACGCATGAGGCTA
NOTCH3_0330002_8	GTAGACTGGAAGAGCACTGTTGACTGCACCAGGACATCGTGCTGGTTCGGGCGTACCTAACCTTCAGCTTCCCGATATCCGGACGAACGGTCGAGATTTACTCGTAACCCGTGCGAAGTGCCGGGACGTAGCCCAGGAGAGATCGGATACGCATGAGGCTA
NOTCH3_0330002_9	GTAGACTGGAAGAGCACTGTTTCAAAAATGGAGCCAATAAGGACCTGGTTCGGGCGTACCTAACCTTCAGCTTCCCGATATCCGGACGAACGGTCGAGATTTACTCGTAACCCGTGCGAAGTGCAGCCACTTTGGCCCTGCGATCGGATACGCATGAGGCTA
NOTCH3_0330002_10	GTAGACTGGAAGAGCACTGTTTGCTGATGTCAATGCTGTGGATGACGAACGGTCGAGATTTACCTTCAGCTTCCCGATATCCGCTGGTTCGGGCGTACCTAACTCGTAACCCGTGCGAAGTGCAGAGCTCATCGCCAGCCAGATCGGATACGCATGAGGCTA
NOTCH3_0330002_11	GTAGACTGGAAGAGCACTGTTGCTGTCACAGCCGATGCCCTGGTTCGGGCGTACCTAACAACTTCAGCTTCCCGATATCCGGACGAACGGTCGAGATTTACTCGTAACCCGTGCGAAGTGCCGCACTCCCCTGCACACAGATCGGATACGCATGAGGCTA
NOTCH3_0330002_12	GTAGACTGGAAGAGCACTGTTGCCAACTGAAGAGGATGAGGCCTGGTTCGGGCGTACCTAACCTTCAGCTTCCCGATATCCGGACGAACGGTCGAGATTTACTCGTAACCCGTGCGAAGTGCGGGGGCTCTGGAGCCAATGATCGGATACGCATGAGGCTA
NOTCH3_0330002_13	GTAGACTGGAAGAGCACTGTTTGATGGCATGGATGTCAATGTGCCTGGTTCGGGCGTACCTAACCTTCAGCTTCCCGATATCCGGACGAACGGTCGAGATTTACTCGTAACCCGTGCGAAGTGCCAGGGCGACGCAGATGCGATCGGATACGCATGAGGCTA
NOTCH3_0330002_14	GTAGACTGGAAGAGCACTGTTACAGACTGGATGGACACAGAGTGCTGGTTCGGGCGTACCTAACCTTCAGCTTCCCGATATCCGGACGAACGGTCGAGATTTACTCGTAACCCGTGCGAAGTGCTGATGGGGGAGGTGGCCGATCGGATACGCATGAGGCTA
NOTCH3_0330002_15	GTAGACTGGAAGAGCACTGTTTGAGGGCTTCTCACTGCACAACTGGTTCGGGCGTACCTAACCTTCAGCTTCCCGATATCCGGACGAACGGTCGAGATTTACTCGTAACCCGTGCGAAGTGCACAGCACCCTCTGGTTCCCGATCGGATACGCATGAGGCTA
NOTCH3_0330002_16	GTAGACTGGAAGAGCACTGTTACCACCGGCCTAGTCCTGCTGGTTCGGGCGTACCTAACCTTCAGCTTCCCGATATCCGGACGAACGGTCGAGATTTACTCGTAACCCGTGCGAAGTGCCCAGGCCATGGTCTTCCCTTGATCGGATACGCATGAGGCTA
NOTCH3_0330002_17	GTAGACTGGAAGAGCACTGTTAGGAGTGCGGCTGGGATGCTGGTTCGGGCGTACCTAACAAACTTCAGCTTCCCGATATCCGGACGAACGGTCGAGATTTACTCGTAACCCGTGCGAAGTGCCCAGGGCTGCAACACGGGATCGGATACGCATGAGGCTA
NOTCH3_0330002_18	GTAGACTGGAAGAGCACTGTTCTTCGACTGCCACGCCGCTGGTTCGGGCGTACCTAACAACTTCAGCTTCCCGATATCCGGACGAACGGTCGAGATTTACTCGTAACCCGTGCGAAGTGCCCGCCTGCCTCTACGACAAGATCGGATACGCATGAGGCTA
NOTCH3_0330002_19	GTAGACTGGAAGAGCACTGTTCCTCCTGCCGCAGCTTCCTGGTTCGGGCGTACCTAACAAACTTCAGCTTCCCGATATCCGGACGAACGGTCGAGATTTACTCGTAACCCGTGCGAAGTGCCCCCAGGGTTGTCGGGACGATCGGATACGCATGAGGCTA
NOTCH3_0330002_20	GTAGACTGGAAGAGCACTGTTCCCAGCCATGCCAGCATGCTGGTTCGGGCGTACCTAACCTTCAGCTTCCCGATATCCGGACGAACGGTCGAGATTTACTCGTAACCCGTGCGAAGTGCTGTCCTGTCTCCCTGCGAGTGATCGGATACGCATGAGGCTA
NOTCH3_0330002_21	GTAGACTGGAAGAGCACTGTTTCCGTTGCCTTTGTCATGCTGCTGGTTCGGGCGTACCTAACCTTCAGCTTCCCGATATCCGGACGAACGGTCGAGATTTACTCGTAACCCGTGCGAAGTGCGGACCCAGGCGGAGGTTGATCGGATACGCATGAGGCTA
NOTCH3_0330002_22	GTAGACTGGAAGAGCACTGTTCTCTGCTCCTGTCCCCCAGCTGGTTCGGGCGTACCTAACACTTCAGCTTCCCGATATCCGGACGAACGGTCGAGATTTACTCGTAACCCGTGCGAAGTGCGACCTCGTGGCCCGCTATGATCGGATACGCATGAGGCTA
NOTCH3_0330002_23	GTAGACTGGAAGAGCACTGTTTGAAGACAGCTCCCACTACTGCCTGGTTCGGGCGTACCTAACCTTCAGCTTCCCGATATCCGGACGAACGGTCGAGATTTACTCGTAACCCGTGCGAAGTGCGGGTGGGCAGTGTGTGGAGATCGGATACGCATGAGGCTA
NOTCH3_0330002_24	GTAGACTGGAAGAGCACTGTTTTGCCTTTGTCCCCCTGGATGACGAACGGTCGAGATTTACCTTCAGCTTCCCGATATCCGCTGGTTCGGGCGTACCTAACTCGTAACCCGTGCGAAGTGCCGTCCAGACTGGGGCCTAGATCGGATACGCATGAGGCTA
NOTCH3_0330002_25	GTAGACTGGAAGAGCACTGTTTGCCTCGAGAGCTTCACGGCTGGTTCGGGCGTACCTAACAACTTCAGCTTCCCGATATCCGGACGAACGGTCGAGATTTACTCGTAACCCGTGCGAAGTGCCTGGCTTCCGCTGCACCGATCGGATACGCATGAGGCTA
NOTCH3_0330002_26	GTAGACTGGAAGAGCACTGTTTCCACTGCGAACAGGACCTGCTGGTTCGGGCGTACCTAACACTTCAGCTTCCCGATATCCGGACGAACGGTCGAGATTTACTCGTAACCCGTGCGAAGTGCGCCAGGCTACGGAGGCTGATCGGATACGCATGAGGCTA
NOTCH3_0330002_27	GTAGACTGGAAGAGCACTGTTACCCCGAACCCCTGTGAGCTGGTTCGGGCGTACCTAACACTTCAGCTTCCCGATATCCGGACGAACGGTCGAGATTTACTCGTAACCCGTGCGAAGTGCTGAACTCCTCTCCCCCTGCGATCGGATACGCATGAGGCTA
NOTCH3_0330002_28	GTAGACTGGAAGAGCACTGTTGCGATGGAATGGGTTTCCACTCTGGTTCGGGCGTACCTAACCTTCAGCTTCCCGATATCCGGACGAACGGTCGAGATTTACTCGTAACCCGTGCGAAGTGCCCGGTGGGACATGCAGCAGATCGGATACGCATGAGGCTA
NOTCH3_0330002_29	GTAGACTGGAAGAGCACTGTTGTCACGGCATCTGCTATGATGCCTGGTTCGGGCGTACCTAACCTTCAGCTTCCCGATATCCGGACGAACGGTCGAGATTTACTCGTAACCCGTGCGAAGTGCGTGCCCATGAGCCCTGCAGATCGGATACGCATGAGGCTA
NOTCH3_0330002_30	GTAGACTGGAAGAGCACTGTTACCTTTGGAGTCTGCCGTGATGCTGGTTCGGGCGTACCTAACCTTCAGCTTCCCGATATCCGGACGAACGGTCGAGATTTACTCGTAACCCGTGCGAAGTGCGTGCCAGCAACCCCTGCGATCGGATACGCATGAGGCTA
NOTCH3_0330002_31	GTAGACTGGAAGAGCACTGTTAGACCTGGTGGACAAGTACCTCCTGGTTCGGGCGTACCTAACCTTCAGCTTCCCGATATCCGGACGAACGGTCGAGATTTACTCGTAACCCGTGCGAAGTGCCCATGGCGGCAAATGCCTGATCGGATACGCATGAGGCTA
NOTCH3_0330002_32	GTAGACTGGAAGAGCACTGTTAAATGCGTGGACCAGCCCCTGGTTCGGGCGTACCTAACAAACTTCAGCTTCCCGATATCCGGACGAACGGTCGAGATTTACTCGTAACCCGTGCGAAGTGCCCTGCAGGAATGGCGCCGATCGGATACGCATGAGGCTA
NOTCH3_0330002_33	GTAGACTGGAAGAGCACTGTTGGACCGAGTCAATGGCTTCAGCTGGTTCGGGCGTACCTAACCTTCAGCTTCCCGATATCCGGACGAACGGTCGAGATTTACTCGTAACCCGTGCGAAGTGCTCAACGGTGGGGTCTGCAAGATCGGATACGCATGAGGCTA
NOTCH3_0330002_34	GTAGACTGGAAGAGCACTGTTTGTGAGACCGATGTCAACGAGCTGGTTCGGGCGTACCTAACCTTCAGCTTCCCGATATCCGGACGAACGGTCGAGATTTACTCGTAACCCGTGCGAAGTGCTGGCTACACTGGACCTCGCGATCGGATACGCATGAGGCTA
NOTCH3_0330002_35	GTAGACTGGAAGAGCACTGTTAGGATGCTATCTGTGACACAAATCTGGTTCGGGCGTACCTAACCTTCAGCTTCCCGATATCCGGACGAACGGTCGAGATTTACTCGTAACCCGTGCGAAGTGCCAGCAACCCCTGCCACGGATCGGATACGCATGAGGCTA
NOTCH3_0330002_36	GTAGACTGGAAGAGCACTGTTGGCTTCTTTCTACTGTGCCTGCCTGGTTCGGGCGTACCTAACCTTCAGCTTCCCGATATCCGGACGAACGGTCGAGATTTACTCGTAACCCGTGCGAAGTGCCACCTGCCATGACCGCGTGATCGGATACGCATGAGGCTA
NOTCH3_0330002_37	GTAGACTGGAAGAGCACTGTTTCAACACCTATAACTGCCAGTGCTGGTTCGGGCGTACCTAACCTTCAGCTTCCCGATATCCGGACGAACGGTCGAGATTTACTCGTAACCCGTGCGAAGTGCGGACATGCGTGGATGGCGGATCGGATACGCATGAGGCTA
NOTCH3_0330002_38	GTAGACTGGAAGAGCACTGTTACCTCACTTACGACTGTGCCTGCTGGTTCGGGCGTACCTAACCTTCAGCTTCCCGATATCCGGACGAACGGTCGAGATTTACTCGTAACCCGTGCGAAGTGCCTGCAGGCAGAGTGGCGGATCGGATACGCATGAGGCTA
NOTCH3_0330002_39	GTAGACTGGAAGAGCACTGTTACGCTTCCTCTGCTCCTGCCTGGTTCGGGCGTACCTAACAACTTCAGCTTCCCGATATCCGGACGAACGGTCGAGATTTACTCGTAACCCGTGCGAAGTGCTCAGTGGGGCCCGATGGGATCGGATACGCATGAGGCTA
NOTCH3_0330002_40	GTAGACTGGAAGAGCACTGTTTCTGCCAGAGTTCAGTGGTGGCTGGTTCGGGCGTACCTAACCTTCAGCTTCCCGATATCCGGACGAACGGTCGAGATTTACTCGTAACCCGTGCGAAGTGCCTGTGCTGGCCGTGGTGGATCGGATACGCATGAGGCTA
NPAS2_0201100_1	GTAGACTGGAAGAGCACTGTTATGGACAAAACCACCGTGTTGGAACGGTATTCGGTCGTCATCCTTCAGCTTCCCGATATCCGGAATTGTCCGCGCTCTACGACGGAATACGTCGTTGACTGCCCTGGCAACACGCGGAAAGATCGGATACGCATGAGGCTA
NPAS2_0201100_2	GTAGACTGGAAGAGCACTGTTACATTCAGCAAGACTGGAAGAACGGTATTCGGTCGTCATCCTTCAGCTTCCCGATATCCGGAATTGTCCGCGCTCTACGACGGAATACGTCGTTGACTGCAGCGCAAACGGAAATCTGTGGATCGGATACGCATGAGGCTA
NPAS2_0201100_3	GTAGACTGGAAGAGCACTGTTATCATCTATGTCTCTGACAGTAACGGTATTCGGTCGTCATCCTTCAGCTTCCCGATATCCGGAATTGTCCGCGCTCTACGACGGAATACGTCGTTGACTGCAGTGACAACAGACGGCAGCGATCGGATACGCATGAGGCTA
NPAS2_0201100_4	GTAGACTGGAAGAGCACTGTTTCCCCCTCCCCAGAATACTAACGGTATTCGGTCGTCATCCTTCAGCTTCCCGATATCCGGAATTGTCCGCGCTCTACGACGGAATACGTCGTTGACTGCTCCCATATGCTTGTGACGGATGATCGGATACGCATGAGGCTA
NPAS2_0201100_5	GTAGACTGGAAGAGCACTGTTTTGAACCCAAAGGAATTTCCAACGGTATTCGGTCGTCATCCTTCAGCTTCCCGATATCCGGAATTGTCCGCGCTCTACGACGGAATACGTCGTTGACTGCGCCATCTTCTCAGAGGCAGCGATCGGATACGCATGAGGCTA
NPAS2_0201100_6	GTAGACTGGAAGAGCACTGTTAGGAGGTTTGCTTCATTGCCACAACGGTATTCGGTCGTCATCCTTCAGCTTCCCGATATCCGGAATTGTCCGCGCTCTACGACGGAATACGTCGTTGACTGCGCCGGGTGCCACTAGGAAGATCGGATACGCATGAGGCTA
NPAS2_0201100_7	GTAGACTGGAAGAGCACTGTTTTAGAGGAATTCACTTCAAGGAACGGTATTCGGTCGTCATCCTTCAGCTTCCCGATATCCGGAATTGTCCGCGCTCTACGACGGAATACGTCGTTGACTGCGTGCATAGTTGACGAACCTGATCGGATACGCATGAGGCTA
NPAS2_0201100_8	GTAGACTGGAAGAGCACTGTTATGACTACTACCACATTGATGAAACGGTATTCGGTCGTCATCCTTCAGCTTCCCGATATCCGGAATTGTCCGCGCTCTACGACGGAATACGTCGTTGACTGCTGCTGGGAACCTCAGGCTGATCGGATACGCATGAGGCTA
NPAS2_0201100_9	GTAGACTGGAAGAGCACTGTTAGGAGCTGGCTCTGGAAGACAACGGTATTCGGTCGTCATCCTTCAGCTTCCCGATATCCGGAATTGTCCGCGCTCTACGACGGAATACGTCGTTGACTGCTCCGGGTGGAAAGGAGGCGATCGGATACGCATGAGGCTA
NPAS2_0201100_10	GTAGACTGGAAGAGCACTGTTTCAAGAAGTTCCCACAAATCCTCAACGGTATTCGGTCGTCATCCTTCAGCTTCCCGATATCCGGAATTGTCCGCGCTCTACGACGGAATACGTCGTTGACTGCATTCGCCATCGGCGTCCGATCGGATACGCATGAGGCTA
NPAS2_0201100_11	GTAGACTGGAAGAGCACTGTTCAGACCGTTCTGCAGAGCACAACGGTATTCGGTCGTCATCCTTCAGCTTCCCGATATCCGGAATTGTCCGCGCTCTACGACGGAATACGTCGTTGACTGCCACACAGCAGCTCCTGCCTGATCGGATACGCATGAGGCTA
NPAS2_0201100_12	GTAGACTGGAAGAGCACTGTTACAGGAAGAGCTCCACAAGATAACGGTATTCGGTCGTCATCCTTCAGCTTCCCGATATCCGGAATTGTCCGCGCTCTACGACGGAATACGTCGTTGACTGCAGGCCAATATCCGGTGGCAGATCGGATACGCATGAGGCTA
NPAS2_0201100_13	GTAGACTGGAAGAGCACTGTTAGAATCAAGTGTGATATCAACCCAACGGTATTCGGTCGTCATCCTTCAGCTTCCCGATATCCGGAATTGTCCGCGCTCTACGACGGAATACGTCGTTGACTGCAGCCAGCACCTGCTCAGGATCGGATACGCATGAGGCTA
NPAS2_0201100_14	GTAGACTGGAAGAGCACTGTTATCTGACCACACCTGCTTCCAAACGGTATTCGGTCGTCATCCTTCAGCTTCCCGATATCCGGAATTGTCCGCGCTCTACGACGGAATACGTCGTTGACTGCCGCTCCCGCCAAGTCTGAGATCGGATACGCATGAGGCTA
NPAS2_0201100_15	GTAGACTGGAAGAGCACTGTTTCGGAAGTCAGCAGGACGGAACGGTATTCGGTCGTCATCAACTTCAGCTTCCCGATATCCGGAATTGTCCGCGCTCTACGACGGAATACGTCGTTGACTGCGTGACGCAAGGCAGCCCGATCGGATACGCATGAGGCTA
NPAS2_0201100_16	GTAGACTGGAAGAGCACTGTTAAAATCCAGACGCACACCCCAACGGTATTCGGTCGTCATCCTTCAGCTTCCCGATATCCGGAATTGTCCGCGCTCTACGACGGAATACGTCGTTGACTGCCCAGAGCCAGACCGTGTTTCGATCGGATACGCATGAGGCTA
NPAS2_0201100_17	GTAGACTGGAAGAGCACTGTTACTTCTCTCCACCTACTCACAAAACGGTATTCGGTCGTCATCCTTCAGCTTCCCGATATCCGGAATTGTCCGCGCTCTACGACGGAATACGTCGTTGACTGCTGAGCAGCAGGACTCGCTGATCGGATACGCATGAGGCTA
NPAS2_0201100_18	GTAGACTGGAAGAGCACTGTTTGGGGAGAGGAGTCTGAACTAAAAACGGTATTCGGTCGTCATCCTTCAGCTTCCCGATATCCGGAATTGTCCGCGCTCTACGACGGAATACGTCGTTGACTGCGGGGTGGCCACAGGAGAGATCGGATACGCATGAGGCTA
NPAS2_0201100_19	GTAGACTGGAAGAGCACTGTTCGGTTTGCCGTCAGAGATGGAACGGTATTCGGTCGTCATCCTTCAGCTTCCCGATATCCGGAATTGTCCGCGCTCTACGACGGAATACGTCGTTGACTGCCCGTGTAGGCATCGTCGGTGATCGGATACGCATGAGGCTA
NPAS2_0201100_20	GTAGACTGGAAGAGCACTGTTAAATAACTTAGGCACTTTCTGTAACGGTATTCGGTCGTCATCCTTCAGCTTCCCGATATCCGGAATTGTCCGCGCTCTACGACGGAATACGTCGTTGACTGCTGCACAGCTACACAGAGGGATCGGATACGCATGAGGCTA
NPAS2_0201100_21	GTAGACTGGAAGAGCACTGTTTTTTTAGCCCCTAAATAAAACACAACGGTATTCGGTCGTCATCCTTCAGCTTCCCGATATCCGGAATTGTCCGCGCTCTACGACGGAATACGTCGTTGACTGCGCCATGCTGGTGGTGATGATCGGATACGCATGAGGCTA
NPAS2_0201100_22	GTAGACTGGAAGAGCACTGTTTTTGAGTGAGAATGCTGCATCTTAACGGTATTCGGTCGTCATCCTTCAGCTTCCCGATATCCGGAATTGTCCGCGCTCTACGACGGAATACGTCGTTGACTGCCTGCCACATGCTGGCCCGATCGGATACGCATGAGGCTA
NPHS1_0000322_1	GTAGACTGGAAGAGCACTGTTATGAAGTAAAGTTTTCAGAAGTGACTCTACCGGCAATCGCGTCCTTCAGCTTCCCGATATCCGACGTCTGCGTACCGGCTTAGTCGTAACCCGTGCGAAGTGCGGGTCCCTAAGTGCTTCGATCGGATACGCATGAGGCTA
NPHS1_0000322_2	GTAGACTGGAAGAGCACTGTTAAACGTCGTCTCAAAAATGAAAACTCTACCGGCAATCGCGTCCTTCAGCTTCCCGATATCCGACGTCTGCGTACCGGCTTAGTCGTAACCCGTGCGAAGTGCAAGGACAGGGCAGATTGTGATCGGATACGCATGAGGCTA
NPHS1_0000322_3	GTAGACTGGAAGAGCACTGTTATTTACACTCCACTGGTCTCTCACTCTACCGGCAATCGCGTCCTTCAGCTTCCCGATATCCGACGTCTGCGTACCGGCTTAGTCGTAACCCGTGCGAAGTGCTGTCCTGCACCTGCAGGAGATCGGATACGCATGAGGCTA
NPHS1_0000322_4	GTAGACTGGAAGAGCACTGTTTATGATGAGGTAGAAAGAACGTACTCTACCGGCAATCGCGTCCTTCAGCTTCCCGATATCCGACGTCTGCGTACCGGCTTAGTCGTAACCCGTGCGAAGTGCGCCTTCCCTGGGCACTTGGATCGGATACGCATGAGGCTA
NPHS1_0000322_5	GTAGACTGGAAGAGCACTGTTATTACCGCTCCCTGAGGGACACTCTACCGGCAATCGCGTCCTTCAGCTTCCCGATATCCGACGTCTGCGTACCGGCTTAGTCGTAACCCGTGCGAAGTGCCACAACAGAGGCAGAGCCGTGATCGGATACGCATGAGGCTA
NPHS1_0000322_6	GTAGACTGGAAGAGCACTGTTCCAATGCCTCCTGTGTCGGACTCTACCGGCAATCGCGTCACTTCAGCTTCCCGATATCCGACGTCTGCGTACCGGCTTAGTCGTAACCCGTGCGAAGTGCGGGGGCTTCTGCTCCTCTGATCGGATACGCATGAGGCTA
NPHS1_0000322_7	GTAGACTGGAAGAGCACTGTTTGACTGGTCTACAGCCTTCTACAACTCTACCGGCAATCGCGTCCTTCAGCTTCCCGATATCCGACGTCTGCGTACCGGCTTAGTCGTAACCCGTGCGAAGTGCGGCCACCACCTTCACGCGATCGGATACGCATGAGGCTA
NPHS1_0000322_8	GTAGACTGGAAGAGCACTGTTTTAAAGGTTGTGAGTCTGACCACTCTACCGGCAATCGCGTCCTTCAGCTTCCCGATATCCGACGTCTGCGTACCGGCTTAGTCGTAACCCGTGCGAAGTGCCCCTGACCCTCCATCAGGAGATCGGATACGCATGAGGCTA
NPHS1_0000322_9	GTAGACTGGAAGAGCACTGTTACCAAACCAACATTCAACTTGTCACTCTACCGGCAATCGCGTCCTTCAGCTTCCCGATATCCGACGTCTGCGTACCGGCTTAGTCGTAACCCGTGCGAAGTGCCAACGCCCTTGGCTCGGGATCGGATACGCATGAGGCTA
NPHS1_0000322_10	GTAGACTGGAAGAGCACTGTTTCGTTTTCACTTGGACAAAAAACTCTACCGGCAATCGCGTCCTTCAGCTTCCCGATATCCGACGTCTGCGTACCGGCTTAGTCGTAACCCGTGCGAAGTGCCCCGAGGTGTCCCCAACAGATCGGATACGCATGAGGCTA
NPHS1_0000322_11	GTAGACTGGAAGAGCACTGTTATGACATGGAGAAGATATCCAGACTCTACCGGCAATCGCGTCCTTCAGCTTCCCGATATCCGACGTCTGCGTACCGGCTTAGTCGTAACCCGTGCGAAGTGCAGGAGGACCAGAGCCTGGGATCGGATACGCATGAGGCTA
NPHS1_0000322_12	GTAGACTGGAAGAGCACTGTTCTGTGGACATAGTCTGCACTGTACTCTACCGGCAATCGCGTCCTTCAGCTTCCCGATATCCGACGTCTGCGTACCGGCTTAGTCGTAACCCGTGCGAAGTGCAGGTGAACGTCGGGGGTTGATCGGATACGCATGAGGCTA
NPHS1_0000322_13	GTAGACTGGAAGAGCACTGTTCAGCTGCACTGCCAGAACTCACTCTACCGGCAATCGCGTCCTTCAGCTTCCCGATATCCGACGTCTGCGTACCGGCTTAGTCGTAACCCGTGCGAAGTGCGCGGACGACGGCCTCTATGATCGGATACGCATGAGGCTA
NPHS1_0000322_14	GTAGACTGGAAGAGCACTGTTGGACCTTCCGCGGCTATCACTCTACCGGCAATCGCGTCAACTTCAGCTTCCCGATATCCGACGTCTGCGTACCGGCTTAGTCGTAACCCGTGCGAAGTGCCCCCCGAGGCCTTCAACTGATCGGATACGCATGAGGCTA
NPHS1_0000322_15	GTAGACTGGAAGAGCACTGTTTGAGCTCCTTCTATCGCCTCAACACTCTACCGGCAATCGCGTCCTTCAGCTTCCCGATATCCGACGTCTGCGTACCGGCTTAGTCGTAACCCGTGCGAAGTGCCGAGCTCCGCGAAACCGGATCGGATACGCATGAGGCTA
NPHS1_0000322_16	GTAGACTGGAAGAGCACTGTTCTTGTCCTGGGACAAGGAAGGACTCTACCGGCAATCGCGTCCTTCAGCTTCCCGATATCCGACGTCTGCGTACCGGCTTAGTCGTAACCCGTGCGAAGTGCCAGCAATCCGCCGGTCAAGATCGGATACGCATGAGGCTA
NPHS1_0000322_17	GTAGACTGGAAGAGCACTGTTAGAAATCTGGGAGCACCTTCTCCACTCTACCGGCAATCGCGTCCTTCAGCTTCCCGATATCCGACGTCTGCGTACCGGCTTAGTCGTAACCCGTGCGAAGTGCGCATCTCGGCAGCGTGGGATCGGATACGCATGAGGCTA
NPHS1_0000322_18	GTAGACTGGAAGAGCACTGTTCCCAGAGCCCTCCCTCATGACTCTACCGGCAATCGCGTCCTTCAGCTTCCCGATATCCGACGTCTGCGTACCGGCTTAGTCGTAACCCGTGCGAAGTGCGTTTGGCTATCGGGGGCAAGATCGGATACGCATGAGGCTA
NPHS1_0000322_19	GTAGACTGGAAGAGCACTGTTATGTCCAACCTGACATTCCTGACTCTACCGGCAATCGCGTCCTTCAGCTTCCCGATATCCGACGTCTGCGTACCGGCTTAGTCGTAACCCGTGCGAAGTGCGCATGGCGGTCACATCTCCGATCGGATACGCATGAGGCTA
NPHS1_0000322_20	GTAGACTGGAAGAGCACTGTTGAGGCCAGAAGACCATGGAGACTCTACCGGCAATCGCGTCCTTCAGCTTCCCGATATCCGACGTCTGCGTACCGGCTTAGTCGTAACCCGTGCGAAGTGCAGTGTGCTGGTGATGACCGTGATCGGATACGCATGAGGCTA
NPHS1_0000322_21	GTAGACTGGAAGAGCACTGTTCCCTTAGCCACACTGCAGTGACTCTACCGGCAATCGCGTCCTTCAGCTTCCCGATATCCGACGTCTGCGTACCGGCTTAGTCGTAACCCGTGCGAAGTGCGTGGCCCGAGGGGGTAATGATCGGATACGCATGAGGCTA
NPHS1_0000322_22	GTAGACTGGAAGAGCACTGTTGGCCTCATTCACCGTGAATGTTACTCTACCGGCAATCGCGTCCTTCAGCTTCCCGATATCCGACGTCTGCGTACCGGCTTAGTCGTAACCCGTGCGAAGTGCACTGGAGGCCCCCATCAAGATCGGATACGCATGAGGCTA
NPHS1_0000322_23	GTAGACTGGAAGAGCACTGTTAGCAGAAACTCTTCACTGTGGAGACTCTACCGGCAATCGCGTCCTTCAGCTTCCCGATATCCGACGTCTGCGTACCGGCTTAGTCGTAACCCGTGCGAAGTGCCGTGAACGAGGGCTCCCGATCGGATACGCATGAGGCTA
NPHS1_0000322_24	GTAGACTGGAAGAGCACTGTTAGGAGTACGTGGTCAACTGTGTACTCTACCGGCAATCGCGTCCTTCAGCTTCCCGATATCCGACGTCTGCGTACCGGCTTAGTCGTAACCCGTGCGAAGTGCTCACCTGGGTAGCTGGGCGATCGGATACGCATGAGGCTA
NPHS1_0000322_25	GTAGACTGGAAGAGCACTGTTCGCTCAGGGCTTCTCTCCTACTCTACCGGCAATCGCGTCACTTCAGCTTCCCGATATCCGACGTCTGCGTACCGGCTTAGTCGTAACCCGTGCGAAGTGCTGATGGCCCTGGGGACGAGATCGGATACGCATGAGGCTA
NPHS2_0200203_1	GTAGACTGGAAGAGCACTGTTTCACACCTAACCCTGATAGTTAAACGGTATTCGGTCGTCATCCTTCAGCTTCCCGATATCCGTACCATTCGCGTGCGATTCCCTCTCGTAGCGTGCGATGAGTGCTCCACCCTGAATTCCGATCGGATACGCATGAGGCTA
NPHS2_0200203_2	GTAGACTGGAAGAGCACTGTTTCAGATGTCCCTTTCACTGTAAACGGTATTCGGTCGTCATCCTTCAGCTTCCCGATATCCGTACCATTCGCGTGCGATTCCCTCTCGTAGCGTGCGATGAGTGACTTCTGGGAACTTGGTGATCGGATACGCATGAGGCTA
NPHS2_0200203_3	GTAGACTGGAAGAGCACTGTTATATGGAATGGCCATGGAATGAACGGTATTCGGTCGTCATCCTTCAGCTTCCCGATATCCGTACCATTCGCGTGCGATTCCCTCTCGTAGCGTGCGATGAGTGCCCTTCCTTTGGTTGCCGATCGGATACGCATGAGGCTA
NPHS2_0200203_4	GTAGACTGGAAGAGCACTGTTACAGAACTCAGGGAAGCCTCCAACGGTATTCGGTCGTCATCCTTCAGCTTCCCGATATCCGTACCATTCGCGTGCGATTCCCTCTCGTAGCGTGCGATGAGTGCCTGTCTTCTCCCAGCAGATCGGATACGCATGAGGCTA
NPHS2_0200203_5	GTAGACTGGAAGAGCACTGTTTCCCTCACTGAAATTCTTCTAAACGGTATTCGGTCGTCATCCTTCAGCTTCCCGATATCCGTACCATTCGCGTGCGATTCCCTCTCGTAGCGTGCGATGAGGCGTCTCCTAGCACATCGAGATCGGATACGCATGAGGCTA
NPHS2_0200203_6	GTAGACTGGAAGAGCACTGTTCCACAAGGTTGACCTTCGTCTAACGGTATTCGGTCGTCATCCTTCAGCTTCCCGATATCCGTACCATTCGCGTGCGATTCCCTCTCGTAGCGTGCGATGAGTGCCCTGCCTGGATACCTAGATCGGATACGCATGAGGCTA
NPHS2_0200203_7	GTAGACTGGAAGAGCACTGTTTGAGTGGCTTCTTGTCCTCATTTAACGGTATTCGGTCGTCATCCTTCAGCTTCCCGATATCCGTACCATTCGCGTGCGATTCCCTCTCGTAGCGTGCGATGAGTCCGGCTTAGGGGCCTGGATCGGATACGCATGAGGCTA
NPHS2_0200203_8	GTAGACTGGAAGAGCACTGTTGAGGTCCGAGGCTCCGGAACGGTATTCGGTCGTCATCAAACTTCAGCTTCCCGATATCCGTACCATTCGCGTGCGATTCCCTCTCGTAGCGTGCGATGAGACGGTGGTGGACGTGGATGATCGGATACGCATGAGGCTA
NPHS2_0200203_9	GTAGACTGGAAGAGCACTGTTCGGAGCTCCTCCAGGGAGAACGGTATTCGGTCGTCATCCTTCAGCTTCCCGATATCCGTACCATTCGCGTGCGATTCCCTCTCGTAGCGTGCGATGAGCTGAGGATGGAGAGGAGGGCGGATCGGATACGCATGAGGCTA
NPNT_0001303_1	GTAGACTGGAAGAGCACTGTTCTCTCAGAGGGGCGCCTCGAATTGTCCGCGCTCTACGAAACTTCAGCTTCCCGATATCCGACTCTACCGGCAATCGCGTCCTCTCGTAGCGTGCGATGAGGCTGGGGGTTCCTCGAGAGATCGGATACGCATGAGGCTA
NPNT_0001303_2	GTAGACTGGAAGAGCACTGTTAGGATTGACTGCTGCTGGGGAATTGTCCGCGCTCTACGACTTCAGCTTCCCGATATCCGACTCTACCGGCAATCGCGTCCTCTCGTAGCGTGCGATGAGGGCCTATGTCGTTATGGTGGGGATCGGATACGCATGAGGCTA
NPNT_0001303_3	GTAGACTGGAAGAGCACTGTTAGTGTCATCCTGGTTATGCTGGGAATTGTCCGCGCTCTACGACTTCAGCTTCCCGATATCCGACTCTACCGGCAATCGCGTCCTCTCGTAGCGTGCGATGAGTCGGGCCAAACAAGTGCAGATCGGATACGCATGAGGCTA
NPNT_0001303_4	GTAGACTGGAAGAGCACTGTTAGCACAGGTGCATGAACACTTACGAATTGTCCGCGCTCTACGACTTCAGCTTCCCGATATCCGACTCTACCGGCAATCGCGTCCTCTCGTAGCGTGCGATGAGGAAGCCCCGGCCCTGTAGATCGGATACGCATGAGGCTA
NPNT_0001303_5	GTAGACTGGAAGAGCACTGTTCAAATACGGTGCCAGTGCGAATTGTCCGCGCTCTACGACTTCAGCTTCCCGATATCCGACTCTACCGGCAATCGCGTCCTCTCGTAGCGTGCGATGAGTGGCTGTGATGTTGTTAAAGGAGATCGGATACGCATGAGGCTA
NPNT_0001303_6	GTAGACTGGAAGAGCACTGTTTAGATTTAGGCAATGTGTCAACGAATTGTCCGCGCTCTACGACTTCAGCTTCCCGATATCCGACTCTACCGGCAATCGCGTCCTCTCGTAGCGTGCGATGAGAGGAAGAGCCTCCTGCCCGATCGGATACGCATGAGGCTA
NPNT_0001303_7	GTAGACTGGAAGAGCACTGTTATGTTATAACATACGTGGGTCGAATTGTCCGCGCTCTACGACTTCAGCTTCCCGATATCCGACTCTACCGGCAATCGCGTCCTCTCGTAGCGTGCGATGAGAGTGCAGCAGCTTTGCTCGGATCGGATACGCATGAGGCTA
NPNT_0001303_8	GTAGACTGGAAGAGCACTGTTTTTTAAAGGGTGACACAGGAGAATTGTCCGCGCTCTACGACTTCAGCTTCCCGATATCCGACTCTACCGGCAATCGCGTCCTCTCGTAGCGTGCGATGAGACCAAAGGGAAATGGTACCAGATCGGATACGCATGAGGCTA
NPNT_0001303_9	GTAGACTGGAAGAGCACTGTTATCAGGGAGAAAGACAATGAGAATTGTCCGCGCTCTACGACTTCAGCTTCCCGATATCCGACTCTACCGGCAATCGCGTCCTCTCGTAGCGTGCGATGAGACCATGGACTTTGTGGATGGGATCGGATACGCATGAGGCTA
NPNT_0001303_10	GTAGACTGGAAGAGCACTGTTACGCTTGGTGCTACCTCTCGGAATTGTCCGCGCTCTACGACTTCAGCTTCCCGATATCCGACTCTACCGGCAATCGCGTCCTCTCGTAGCGTGCGATGAGCCCAGGGGGAAAAGCTGCGATCGGATACGCATGAGGCTA
NPNT_0001303_11	GTAGACTGGAAGAGCACTGTTAGATTGGATTAGATGATGTGAGCGAATTGTCCGCGCTCTACGACTTCAGCTTCCCGATATCCGACTCTACCGGCAATCGCGTCCTCTCGTAGCGTGCGATGAGGCGTGGTCACACTGGGGGATCGGATACGCATGAGGCTA
NPNT_0001303_12	GTAGACTGGAAGAGCACTGTTATCCCAATGAACAGTGATACCGAATTGTCCGCGCTCTACGACTTCAGCTTCCCGATATCCGACTCTACCGGCAATCGCGTCCTCTCGTAGCGTGCGATGAGTCTGGCCTGCTTTTGTGCAGATCGGATACGCATGAGGCTA
NPNT_0001303_13	GTAGACTGGAAGAGCACTGTTAAAAGAAATCTTTGCAGATGGGAATTGTCCGCGCTCTACGACTTCAGCTTCCCGATATCCGACTCTACCGGCAATCGCGTCCTCTCGTAGCGTGCGATGAGAGTTACGGGAGCAGTTTTTGATCGGATACGCATGAGGCTA
NPNT_0001303_14	GTAGACTGGAAGAGCACTGTTAATCCCTCCTTAGTAGTATTGTGGAATTGTCCGCGCTCTACGACTTCAGCTTCCCGATATCCGACTCTACCGGCAATCGCGTCCTCTCGTAGCGTGCGATGAGATGTAGAGTGGGCACGTGATCGGATACGCATGAGGCTA
NPNT_0001303_15	GTAGACTGGAAGAGCACTGTTTGGTAACGGAGTGATGAATTTGAATTGTCCGCGCTCTACGACTTCAGCTTCCCGATATCCGACTCTACCGGCAATCGCGTCCTCTCGTAGCGTGCGATGAGTGGCAGAAGTGTTGGGTTGGATCGGATACGCATGAGGCTA
NPNT_0001303_16	GTAGACTGGAAGAGCACTGTTCCTGTTGCAGAGTGAGAGGAATTGTCCGCGCTCTACGACTTCAGCTTCCCGATATCCGACTCTACCGGCAATCGCGTCCTCTCGTAGCGTGCGATGAGTTGGTTGATTCAGAAAAAGGATGATCGGATACGCATGAGGCTA
NPNT_0001303_17	GTAGACTGGAAGAGCACTGTTTTTCCCTCTTGACCTCCTGAATTGTCCGCGCTCTACGACTTCAGCTTCCCGATATCCGACTCTACCGGCAATCGCGTCCTCTCGTAGCGTGCGATGAGTGGACAAGGCTTAATTTAGGCAGATCGGATACGCATGAGGCTA
NPNT_0001303_18	GTAGACTGGAAGAGCACTGTTTGGTTTTCAATGTTTCTTCATGTGAATTGTCCGCGCTCTACGACTTCAGCTTCCCGATATCCGACTCTACCGGCAATCGCGTCCTCTCGTAGCGTGCGATGAGATGTCCTAGTGTGGCGGGATCGGATACGCATGAGGCTA
NPNT_0001303_19	GTAGACTGGAAGAGCACTGTTTCCTTCACCTCATCAGTATGATTGAATTGTCCGCGCTCTACGACTTCAGCTTCCCGATATCCGACTCTACCGGCAATCGCGTCCTCTCGTAGCGTGCGATGAGCCACACCGGCAGACCTTGATCGGATACGCATGAGGCTA
NPNT_0001303_20	GTAGACTGGAAGAGCACTGTTTATAACTGCACAGCTGAAGGAATTGTCCGCGCTCTACGACTTCAGCTTCCCGATATCCGACTCTACCGGCAATCGCGTCCTCTCGTAGCGTGCGATGAGGGTTCATTTCCTTTATGGTCAGATCGGATACGCATGAGGCTA
NRG3_0002032_1	GTAGACTGGAAGAGCACTGTTTCCTAGGATGAGTGAAGGGGCTCGTACTTCGACGGCACTCACTTCAGCTTCCCGATATCCGCATGCGATTAACCGCGACTGTCGTAACCCGTGCGAAGTGCGCGAAGGTGAAGACCGGCGATCGGATACGCATGAGGCTA
NRG3_0002032_2	GTAGACTGGAAGAGCACTGTTTACCTCTGTTCATCGGCTTCATCTCGTACTTCGACGGCACTCACTTCAGCTTCCCGATATCCGCATGCGATTAACCGCGACTGTCGTAACCCGTGCGAAGTGCGACGTGGCTGTGCGTGGGATCGGATACGCATGAGGCTA
NRG3_0002032_3	GTAGACTGGAAGAGCACTGTTGTAGCAGCACGCTGGGCTCGTACTTCGACGGCACTCAAAACTTCAGCTTCCCGATATCCGCATGCGATTAACCGCGACTGTCGTAACCCGTGCGAAGTGCCCACGGCCCCGTTCTTCAGATCGGATACGCATGAGGCTA
NRG3_0002032_4	GTAGACTGGAAGAGCACTGTTTGCATACTGTCTCAATGATGGTCGTACTTCGACGGCACTCACTTCAGCTTCCCGATATCCGCATGCGATTAACCGCGACTGTCGTAACCCGTGCGAAGTGCCCTGCCGAGACAAGGACCTGATCGGATACGCATGAGGCTA
NRG3_0002032_5	GTAGACTGGAAGAGCACTGTTTTCATGTATCATCTTTGGAATTGTCGTACTTCGACGGCACTCACTTCAGCTTCCCGATATCCGCATGCGATTAACCGCGACTGTCGTAACCCGTGCGAAGTGCAGGCAGGTGCTGTCAATGATCGGATACGCATGAGGCTA
NRG3_0002032_6	GTAGACTGGAAGAGCACTGTTAAGTCAGAGAACTTGGTGAAGTCGTACTTCGACGGCACTCACTTCAGCTTCCCGATATCCGCATGCGATTAACCGCGACTGTCGTAACCCGTGCGAAGTGCAGCATCCAGCACAATGGCAGATCGGATACGCATGAGGCTA
NRG3_0002032_7	GTAGACTGGAAGAGCACTGTTGAGGTCCCTTCTCCTGACAGAGTCGTACTTCGACGGCACTCACTTCAGCTTCCCGATATCCGCATGCGATTAACCGCGACTGTCGTAACCCGTGCGAAGTGCGGCCCCCAGTCATTCCCTGATCGGATACGCATGAGGCTA
NRG3_0002032_8	GTAGACTGGAAGAGCACTGTTAGTGGCATGCTCCATAGGAATGTCGTACTTCGACGGCACTCACTTCAGCTTCCCGATATCCGCATGCGATTAACCGCGACTGTCGTAACCCGTGCGAAGTGCTGCAGCCCAGGGCAAAGAGATCGGATACGCATGAGGCTA
NRG3_0002032_9	GTAGACTGGAAGAGCACTGTTAGACAAACCCCTATTTTAATAGCTCGTACTTCGACGGCACTCACTTCAGCTTCCCGATATCCGCATGCGATTAACCGCGACTGTCGTAACCCGTGCGAAGTGCGCAACTGCCTTCAAGAGGATCGGATACGCATGAGGCTA
NRG3_0002032_10	GTAGACTGGAAGAGCACTGTTTATAGCAGAACAACAAGAAGTGTCGTACTTCGACGGCACTCACTTCAGCTTCCCGATATCCGCATGCGATTAACCGCGACTGTCGTAACCCGTGCGAAGTGCTCCAGTCAGCGATTGTCTGATCGGATACGCATGAGGCTA
NRG3_0002032_11	GTAGACTGGAAGAGCACTGTTAGTGACTTGAGATGTAGGAATTCGTACTTCGACGGCACTCACTTCAGCTTCCCGATATCCGCATGCGATTAACCGCGACTGTCGTAACCCGTGCGAAGTGCAGAGACTCTGCATTGACCAGATCGGATACGCATGAGGCTA
NRG3_0002032_12	GTAGACTGGAAGAGCACTGTTTACCATTAAAGCTTTTGGGTTCGTACTTCGACGGCACTCACTTCAGCTTCCCGATATCCGCATGCGATTAACCGCGACTGTCGTAACCCGTGCGAAGTGCGTTTCAGGAGGGATAAAGCTGATCGGATACGCATGAGGCTA
NRG3_0002032_13	GTAGACTGGAAGAGCACTGTTAGCCCTAAATTTCTATTCACCCATCGTACTTCGACGGCACTCACTTCAGCTTCCCGATATCCGCATGCGATTAACCGCGACTGTCGTAACCCGTGCGAAGTGCTTGGCTTGCCAGTCCCAGATCGGATACGCATGAGGCTA
NRG3_0002032_14	GTAGACTGGAAGAGCACTGTTACATATGCTGTAAGCACATGTGTTCGTACTTCGACGGCACTCACTTCAGCTTCCCGATATCCGCATGCGATTAACCGCGACTGTCGTAACCCGTGCGAAGTGCGACTTGCTCACGCGGGCGATCGGATACGCATGAGGCTA
NRG3_0002032_15	GTAGACTGGAAGAGCACTGTTATAAAACTCTTGACACTGTCTAGTCGTACTTCGACGGCACTCACTTCAGCTTCCCGATATCCGCATGCGATTAACCGCGACTGTCGTAACCCGTGCGAAGTGCTTGCATGGTGGGGTCGTGATCGGATACGCATGAGGCTA
NRG3_0002032_16	GTAGACTGGAAGAGCACTGTTTCTGTGGTTAGTATGGGAAGAATCGTACTTCGACGGCACTCACTTCAGCTTCCCGATATCCGCATGCGATTAACCGCGACTGTCGTAACCCGTGCGAAGTGCTGGACCAAGGCTTCGGCTGATCGGATACGCATGAGGCTA
NRG3_0002032_17	GTAGACTGGAAGAGCACTGTTTATGAGGAAATTAGTGTTCACATCGTACTTCGACGGCACTCACTTCAGCTTCCCGATATCCGCATGCGATTAACCGCGACTGTCGTAACCCGTGCGAAGTGCCCTCACTTTCATGGGACAGATCGGATACGCATGAGGCTA
NRP1_1001030_1	GTAGACTGGAAGAGCACTGTTTAAAAACCACATAGAACTGAACTGTATCGCGCTCGATTGGCACTTCAGCTTCCCGATATCCGGAATTGTCCGCGCTCTACGACATGCGATTAACCGCGACTGCTCAGACACTGAGTAGCAGATCGGATACGCATGAGGCTA
NRP1_1001030_2	GTAGACTGGAAGAGCACTGTTGGAAAAATGATACTGCAACTTTTGTATCGCGCTCGATTGGCACTTCAGCTTCCCGATATCCGGAATTGTCCGCGCTCTACGACATGCGATTAACCGCGACTGAAAGTTGTCCTCAGCCAAGATCGGATACGCATGAGGCTA
NRP1_1001030_3	GTAGACTGGAAGAGCACTGTTTCATAGACGAGACAGTCCATTGTATCGCGCTCGATTGGCACTTCAGCTTCCCGATATCCGGAATTGTCCGCGCTCTACGACATGCGATTAACCGCGACTGTGTTGGGAGTCACATTTGCAGATCGGATACGCATGAGGCTA
NRP1_1001030_4	GTAGACTGGAAGAGCACTGTTAACATCTAAGCCTCTAACAGCACTGTATCGCGCTCGATTGGCACTTCAGCTTCCCGATATCCGGAATTGTCCGCGCTCTACGACATGCGATTAACCGCGACTGCCTGCCTTAGGGCTGGCGATCGGATACGCATGAGGCTA
NRP1_1001030_5	GTAGACTGGAAGAGCACTGTTAAGTGGAAGGAAGAACAGTTGTATCGCGCTCGATTGGCACTTCAGCTTCCCGATATCCGGAATTGTCCGCGCTCTACGACATGCGATTAACCGCGACTGTGCTACTGAGTCACACAAGGGGATCGGATACGCATGAGGCTA
NRP1_1001030_6	GTAGACTGGAAGAGCACTGTTTTGGTTTTCTTGTTAACTGGTTGTATCGCGCTCGATTGGCACTTCAGCTTCCCGATATCCGGAATTGTCCGCGCTCTACGACATGCGATTAACCGCGACTGTGCCCTCCAAAGTCTAACTGATCGGATACGCATGAGGCTA
NRP1_1001030_7	GTAGACTGGAAGAGCACTGTTTCTGCTTTTTCTGTAGTTCAATTGTATCGCGCTCGATTGGCACTTCAGCTTCCCGATATCCGGAATTGTCCGCGCTCTACGACATGCGATTAACCGCGACTGGCAACGTGGCTTAATTGTGATCGGATACGCATGAGGCTA
NRP1_1001030_8	GTAGACTGGAAGAGCACTGTTTAGTCTATGTCCTCTCAAGTGTGTATCGCGCTCGATTGGCACTTCAGCTTCCCGATATCCGGAATTGTCCGCGCTCTACGACATGCGATTAACCGCGACTGACAAATCCTTGGCACTGGCGATCGGATACGCATGAGGCTA
NRP1_1001030_9	GTAGACTGGAAGAGCACTGTTCTGGTGTAGTGTGTCAGCTCTGTATCGCGCTCGATTGGCACTTCAGCTTCCCGATATCCGGAATTGTCCGCGCTCTACGACATGCGATTAACCGCGACTGAAAGTACTGTAGCCTCAGTAGATCGGATACGCATGAGGCTA
NRP1_1001030_10	GTAGACTGGAAGAGCACTGTTGGCACCAAGCGTATTCCGTGTATCGCGCTCGATTGGCACTTCAGCTTCCCGATATCCGGAATTGTCCGCGCTCTACGACATGCGATTAACCGCGACTGACTGAGCGAAATCCAAGATGCTGATCGGATACGCATGAGGCTA
NRP1_1001030_11	GTAGACTGGAAGAGCACTGTTGGAGCTGTGTTCACCATCGGTGTATCGCGCTCGATTGGCACTTCAGCTTCCCGATATCCGGAATTGTCCGCGCTCTACGACATGCGATTAACCGCGACTGTGGCCGACAGACATGGACAAGATCGGATACGCATGAGGCTA
NRP1_1001030_12	GTAGACTGGAAGAGCACTGTTTGTTGGCATAATGGGATGTCATGTATCGCGCTCGATTGGCACTTCAGCTTCCCGATATCCGGAATTGTCCGCGCTCTACGACATGCGATTAACCGCGACTGGGTCGTGCTGTACTGTGCCGATCGGATACGCATGAGGCTA
NRP1_1001030_13	GTAGACTGGAAGAGCACTGTTAAGGAAACCTTGGTGGGATTGCTGTATCGCGCTCGATTGGCACTTCAGCTTCCCGATATCCGGAATTGTCCGCGCTCTACGACATGCGATTAACCGCGACTGTCGAGGGCGAAATCGGAAGATCGGATACGCATGAGGCTA
NRP1_1001030_14	GTAGACTGGAAGAGCACTGTTTGTCTTGCTCCACAAGTCTCTGTGTATCGCGCTCGATTGGCACTTCAGCTTCCCGATATCCGGAATTGTCCGCGCTCTACGACATGCGATTAACCGCGACTGCCACTGGAAGGAAGGGCGGATCGGATACGCATGAGGCTA
NRP1_1001030_15	GTAGACTGGAAGAGCACTGTTAGTGGCTCGCCTGGTGATGTATCGCGCTCGATTGGCACTTCAGCTTCCCGATATCCGGAATTGTCCGCGCTCTACGACATGCGATTAACCGCGACTGGCTGACGAAAATCAGAAGGGCAAGATCGGATACGCATGAGGCTA
NRP1_1001030_16	GTAGACTGGAAGAGCACTGTTAGACCTTCTGCCACTGGGAACTGTATCGCGCTCGATTGGCACTTCAGCTTCCCGATATCCGGAATTGTCCGCGCTCTACGACATGCGATTAACCGCGACTGTTTGGCTGGGGCTCTCACAGATCGGATACGCATGAGGCTA
NRP1_1001030_17	GTAGACTGGAAGAGCACTGTTACTTGGTGGATGAATGTGATGATGTATCGCGCTCGATTGGCACTTCAGCTTCCCGATATCCGGAATTGTCCGCGCTCTACGACATGCGATTAACCGCGACTGCGACCACTCCCAACGGGAGATCGGATACGCATGAGGCTA
NRP1_1001030_18	GTAGACTGGAAGAGCACTGTTTGAAAACATCCGCCTGGTAATGTATCGCGCTCGATTGGCACTTCAGCTTCCCGATATCCGGAATTGTCCGCGCTCTACGACATGCGATTAACCGCGACTGGGGGACAGAAACTGGATGCCGATCGGATACGCATGAGGCTA
NRP1_1001030_19	GTAGACTGGAAGAGCACTGTTAGATGTTGTGGTTGCAGTATTTGTATCGCGCTCGATTGGCACTTCAGCTTCCCGATATCCGGAATTGTCCGCGCTCTACGACATGCGATTAACCGCGACTGAGGGAAACACCAACCCCACGATCGGATACGCATGAGGCTA
NRP1_1001030_20	GTAGACTGGAAGAGCACTGTTGGGCGCCATTTCAAAAGAAACCTGTATCGCGCTCGATTGGCACTTCAGCTTCCCGATATCCGGAATTGTCCGCGCTCTACGACATGCGATTAACCGCGACTGCACGGCTGTCGGGACACAGATCGGATACGCATGAGGCTA
NRP1_1001030_21	GTAGACTGGAAGAGCACTGTTAATCAGGAGAAATTCATTCTGATGTATCGCGCTCGATTGGCACTTCAGCTTCCCGATATCCGGAATTGTCCGCGCTCTACGACATGCGATTAACCGCGACTGTGGAAGCTCTGGGCATGGGATCGGATACGCATGAGGCTA
NRP1_1001030_22	GTAGACTGGAAGAGCACTGTTAAAGAAGGTTTCTCAGCAAACTATGTATCGCGCTCGATTGGCACTTCAGCTTCCCGATATCCGGAATTGTCCGCGCTCTACGACATGCGATTAACCGCGACTGCCGACAGCGCGATAGCAGATCGGATACGCATGAGGCTA
NRP1_1001030_23	GTAGACTGGAAGAGCACTGTTCGACCGGCTAGAAATCTGGGATGTATCGCGCTCGATTGGCACTTCAGCTTCCCGATATCCGGAATTGTCCGCGCTCTACGACATGCGATTAACCGCGACTGGGGGGATGTTCTGTCGCTAGATCGGATACGCATGAGGCTA
NRP1_1001030_24	GTAGACTGGAAGAGCACTGTTTCTTCAGGGCCATTTCTTTTTTGTATCGCGCTCGATTGGCACTTCAGCTTCCCGATATCCGGAATTGTCCGCGCTCTACGACATGCGATTAACCGCGACTGAGCCCCTCCTCCTGTTGTGGATCGGATACGCATGAGGCTA
NRP1_1001030_25	GTAGACTGGAAGAGCACTGTTATGGAGAGGGGGCTGCCTGTATCGCGCTCGATTGGCAAACTTCAGCTTCCCGATATCCGGAATTGTCCGCGCTCTACGACATGCGATTAACCGCGACTGCGGACCCGGAGAAGGGAGAGATCGGATACGCATGAGGCTA
NRP1_1001030_26	GTAGACTGGAAGAGCACTGTTTGAGACACAAAAAGAGAAGCGTGTATCGCGCTCGATTGGCACTTCAGCTTCCCGATATCCGGAATTGTCCGCGCTCTACGACATGCGATTAACCGCGACTGTGACAGGATGCAGGCGACTGATCGGATACGCATGAGGCTA
NRP1_1001030_27	GTAGACTGGAAGAGCACTGTTCATTGCTCGTTCCCCTCCTTCTGTATCGCGCTCGATTGGCACTTCAGCTTCCCGATATCCGGAATTGTCCGCGCTCTACGACATGCGATTAACCGCGACTGTGTCTCCCGCTCATCTTTTGATCGGATACGCATGAGGCTA
NRXN1_1030003_1	GTAGACTGGAAGAGCACTGTTTTTGAAGGGAAGACCCATTGTATCGCGCTCGATTGGCACTTCAGCTTCCCGATATCCGGACGAACGGTCGAGATTTACCTCTCGTAGCGTGCGATGAGTGGGAAAGTAAAGAAGGCTGCAGATCGGATACGCATGAGGCTA
NRXN1_1030003_2	GTAGACTGGAAGAGCACTGTTTTCTAGTGCTTTGTGTGATTGTGTATCGCGCTCGATTGGCACTTCAGCTTCCCGATATCCGGACGAACGGTCGAGATTTACCTCTCGTAGCGTGCGATGAGAGGCCACATAACCCTACCCGATCGGATACGCATGAGGCTA
NRXN1_1030003_3	GTAGACTGGAAGAGCACTGTTTTGCAGTTGATTGAGGATTTCTGTATCGCGCTCGATTGGCACTTCAGCTTCCCGATATCCGGACGAACGGTCGAGATTTACCTCTCGTAGCGTGCGATGAGTCAGGGTTCCCTGCATAGTGATCGGATACGCATGAGGCTA
NRXN1_1030003_4	GTAGACTGGAAGAGCACTGTTTAAAGTTACATGCAATGATTGATGTATCGCGCTCGATTGGCACTTCAGCTTCCCGATATCCGGACGAACGGTCGAGATTTACCTCTCGTAGCGTGCGATGAGTCTCCCCAGCGTAAATTTGATCGGATACGCATGAGGCTA
NRXN1_1030003_5	GTAGACTGGAAGAGCACTGTTTACTCAGGGAAAGCCAGTTATGTATCGCGCTCGATTGGCACTTCAGCTTCCCGATATCCGGACGAACGGTCGAGATTTACCTCTCGTAGCGTGCGATGAGTCCCCCGTCTCATTCAGTCTGATCGGATACGCATGAGGCTA
NRXN1_1030003_6	GTAGACTGGAAGAGCACTGTTTTTCAGACATACAGCACCTTATGTATCGCGCTCGATTGGCACTTCAGCTTCCCGATATCCGGACGAACGGTCGAGATTTACCTCTCGTAGCGTGCGATGAGAGCCAAGAAGTGGCCTGGAGATCGGATACGCATGAGGCTA
NRXN1_1030003_7	GTAGACTGGAAGAGCACTGTTGCTGCAATTGAAAACTTTCTTGTATCGCGCTCGATTGGCACTTCAGCTTCCCGATATCCGGACGAACGGTCGAGATTTACCTCTCGTAGCGTGCGATGAGTCTACACCTTAACTCTGGCTGATCGGATACGCATGAGGCTA
NRXN1_1030003_8	GTAGACTGGAAGAGCACTGTTATTGATGACAAATGGGGTGATTTGTATCGCGCTCGATTGGCACTTCAGCTTCCCGATATCCGGACGAACGGTCGAGATTTACCTCTCGTAGCGTGCGATGAGAGAGGGTTGTGCCAAGGTGATCGGATACGCATGAGGCTA
NRXN1_1030003_9	GTAGACTGGAAGAGCACTGTTTAAGTGACGTTTTATAGCCTGTGTATCGCGCTCGATTGGCACTTCAGCTTCCCGATATCCGGACGAACGGTCGAGATTTACCTCTCGTAGCGTGCGATGAGTGTGCTTTCTGGACTGTGAGATCGGATACGCATGAGGCTA
NRXN1_1030003_10	GTAGACTGGAAGAGCACTGTTTTCTGGTTGTGAGAGAGGTGTATCGCGCTCGATTGGCACTTCAGCTTCCCGATATCCGGACGAACGGTCGAGATTTACCTCTCGTAGCGTGCGATGAGGGAACACATTCAAAAAGCCCCTGATCGGATACGCATGAGGCTA
NRXN1_1030003_11	GTAGACTGGAAGAGCACTGTTTAACATCCACAGTGTTTTCATGTATCGCGCTCGATTGGCACTTCAGCTTCCCGATATCCGGACGAACGGTCGAGATTTACCTCTCGTAGCGTGCGATGAGCAGGGGCCAATAAATTCCCGATCGGATACGCATGAGGCTA
NRXN1_1030003_12	GTAGACTGGAAGAGCACTGTTAAAGCTCCAACAAAAATAAGAAATGTATCGCGCTCGATTGGCACTTCAGCTTCCCGATATCCGGACGAACGGTCGAGATTTACCTCTCGTAGCGTGCGATGAGACAACCCAGCAGTGCGAGATCGGATACGCATGAGGCTA
NRXN1_1030003_13	GTAGACTGGAAGAGCACTGTTTGATGAGGACATTGACCCCTGTTGTATCGCGCTCGATTGGCACTTCAGCTTCCCGATATCCGGACGAACGGTCGAGATTTACCTCTCGTAGCGTGCGATGAGAGCAGAGTGTCCCAGCGAGATCGGATACGCATGAGGCTA
NRXN1_1030003_14	GTAGACTGGAAGAGCACTGTTACTAGCACAGCCAGAAGAGGAATGTATCGCGCTCGATTGGCACTTCAGCTTCCCGATATCCGGACGAACGGTCGAGATTTACCTCTCGTAGCGTGCGATGAGACTACCACGACCCTGGCTGATCGGATACGCATGAGGCTA
NRXN1_1030003_15	GTAGACTGGAAGAGCACTGTTCTGGGCTGTACTACAATGGCTTTGTATCGCGCTCGATTGGCACTTCAGCTTCCCGATATCCGGACGAACGGTCGAGATTTACCTCTCGTAGCGTGCGATGAGCCTTCCAGGGCCAGCTCTGATCGGATACGCATGAGGCTA
NRXN1_1030003_16	GTAGACTGGAAGAGCACTGTTACAGCGAATTCCATATCGACTTTGTATCGCGCTCGATTGGCACTTCAGCTTCCCGATATCCGGACGAACGGTCGAGATTTACCTCTCGTAGCGTGCGATGAGGCGCCTGGCGATTGCTAGGATCGGATACGCATGAGGCTA
NRXN1_1030003_17	GTAGACTGGAAGAGCACTGTTATTGAAGAATCCAATGCAATCTGTATCGCGCTCGATTGGCACTTCAGCTTCCCGATATCCGGACGAACGGTCGAGATTTACCTCTCGTAGCGTGCGATGAGTGGGACAGATGACATCGCCGATCGGATACGCATGAGGCTA
NRXN1_1030003_18	GTAGACTGGAAGAGCACTGTTATAGGTTTTAGCACTGTTCAGATGTATCGCGCTCGATTGGCACTTCAGCTTCCCGATATCCGGACGAACGGTCGAGATTTACCTCTCGTAGCGTGCGATGAGCGAGCAGACAGACTGGCCGATCGGATACGCATGAGGCTA
NRXN1_1030003_19	GTAGACTGGAAGAGCACTGTTACTCATGTTCCAATCAAGGTGTGTATCGCGCTCGATTGGCACTTCAGCTTCCCGATATCCGGACGAACGGTCGAGATTTACCTCTCGTAGCGTGCGATGAGAGCACAACCTGCCAAGAGGGATCGGATACGCATGAGGCTA
NRXN1_1030003_20	GTAGACTGGAAGAGCACTGTTCTCCGATGCTCTTTTCTGCAACTGTATCGCGCTCGATTGGCACTTCAGCTTCCCGATATCCGGACGAACGGTCGAGATTTACCTCTCGTAGCGTGCGATGAGACGGCTTCCGGACCTCATGATCGGATACGCATGAGGCTA
NRXN1_1030003_21	GTAGACTGGAAGAGCACTGTTACACTGTAAAGATTGACACAAATGTATCGCGCTCGATTGGCACTTCAGCTTCCCGATATCCGGACGAACGGTCGAGATTTACCTCTCGTAGCGTGCGATGAGGGGACACCAGCAACCTCCGATCGGATACGCATGAGGCTA
NRXN1_1030003_22	GTAGACTGGAAGAGCACTGTTAGCCTACACTTCTATGCATCTTTGTATCGCGCTCGATTGGCACTTCAGCTTCCCGATATCCGGACGAACGGTCGAGATTTACCTCTCGTAGCGTGCGATGAGTGCCTTAGCTACCTTGCAGATCGGATACGCATGAGGCTA
NRXN1_1030003_23	GTAGACTGGAAGAGCACTGTTTATCTTTCTTCTGTCCCCTTGTATCGCGCTCGATTGGCACTTCAGCTTCCCGATATCCGGACGAACGGTCGAGATTTACCTCTCGTAGCGTGCGATGAGGGCATCATCACAGAACGACGGGATCGGATACGCATGAGGCTA
NRXN1_1030003_24	GTAGACTGGAAGAGCACTGTTAGTTCGGCGTGGAAAAAGTTTAATGTATCGCGCTCGATTGGCACTTCAGCTTCCCGATATCCGGACGAACGGTCGAGATTTACCTCTCGTAGCGTGCGATGAGTGGCACACAGTGCGTGTGATCGGATACGCATGAGGCTA
NRXN1_1030003_25	GTAGACTGGAAGAGCACTGTTGGACGTGTGAAACTGACGGTCTGTATCGCGCTCGATTGGCACTTCAGCTTCCCGATATCCGGACGAACGGTCGAGATTTACCTCTCGTAGCGTGCGATGAGCGCCTGGAGCTAGACGCAGATCGGATACGCATGAGGCTA
NRXN1_1030003_26	GTAGACTGGAAGAGCACTGTTTGGAACAGATATGTCTGTGATTTGTATCGCGCTCGATTGGCACTTCAGCTTCCCGATATCCGGACGAACGGTCGAGATTTACCTCTCGTAGCGTGCGATGAGGGCATGTGCAGGGATGGGGATCGGATACGCATGAGGCTA
NRXN1_1030003_27	GTAGACTGGAAGAGCACTGTTACTGCTCTGCTCAACTATGGCTATGTATCGCGCTCGATTGGCACTTCAGCTTCCCGATATCCGGACGAACGGTCGAGATTTACCTCTCGTAGCGTGCGATGAGTCCCCACCGAGGTGTGGGATCGGATACGCATGAGGCTA
NRXN1_1030003_28	GTAGACTGGAAGAGCACTGTTATGATGGAGAATGGTATCATGTGTATCGCGCTCGATTGGCACTTCAGCTTCCCGATATCCGGACGAACGGTCGAGATTTACCTCTCGTAGCGTGCGATGAGGCCCTGTTGAAGAAAGTGAGATCGGATACGCATGAGGCTA
NRXN1_1030003_29	GTAGACTGGAAGAGCACTGTTTATCATTTGATTTCCGTACAACTGTATCGCGCTCGATTGGCACTTCAGCTTCCCGATATCCGGACGAACGGTCGAGATTTACCTCTCGTAGCGTGCGATGAGCAAAGAAAACTGGCTCCAGATCGGATACGCATGAGGCTA
NRXN1_1030003_30	GTAGACTGGAAGAGCACTGTTTCACCAGTCAGTAACAACTTTATGTATCGCGCTCGATTGGCACTTCAGCTTCCCGATATCCGGACGAACGGTCGAGATTTACCTCTCGTAGCGTGCGATGAGACAGCCGACCTTCCAGGGGATCGGATACGCATGAGGCTA
NRXN1_1030003_31	GTAGACTGGAAGAGCACTGTTAGTTTAATGATAATGCCTGGCATGTATCGCGCTCGATTGGCACTTCAGCTTCCCGATATCCGGACGAACGGTCGAGATTTACCTCTCGTAGCGTGCGATGAGTGGAGCCTGTGAATGGAAGATCGGATACGCATGAGGCTA
NRXN1_1030003_32	GTAGACTGGAAGAGCACTGTTTCCGTGGTGGACGACCAGTGTATCGCGCTCGATTGGCAACTTCAGCTTCCCGATATCCGGACGAACGGTCGAGATTTACCTCTCGTAGCGTGCGATGAGCCTCAACGGAGGTGTGTGCGATCGGATACGCATGAGGCTA
NRXN1_1030003_33	GTAGACTGGAAGAGCACTGTTGGGACATGACGGTGTTCAGCTGTATCGCGCTCGATTGGCACTTCAGCTTCCCGATATCCGGACGAACGGTCGAGATTTACCTCTCGTAGCGTGCGATGAGGGAGGTCAAGTCCAAGCGCAGATCGGATACGCATGAGGCTA
NRXN1_1030003_34	GTAGACTGGAAGAGCACTGTTACTTCCTGGAGCTGATTCTGACGTGTATCGCGCTCGATTGGCACTTCAGCTTCCCGATATCCGGACGAACGGTCGAGATTTACCTCTCGTAGCGTGCGATGAGCGACGAGGGCTTCTGCGGATCGGATACGCATGAGGCTA
NRXN1_1030003_35	GTAGACTGGAAGAGCACTGTTCTGTGCCTCTCGCTGCTGTGTATCGCGCTCGATTGGCAAACTTCAGCTTCCCGATATCCGGACGAACGGTCGAGATTTACCTCTCGTAGCGTGCGATGAGCGCGGGGGCTGTTTTCTTGATCGGATACGCATGAGGCTA
NRXN1_1030003_36	GTAGACTGGAAGAGCACTGTTAGAGAGGGCGGGGTTATTGTGTATCGCGCTCGATTGGCACTTCAGCTTCCCGATATCCGGACGAACGGTCGAGATTTACCTCTCGTAGCGTGCGATGAGAGTTGGAAGAGGACTACAGGGGATCGGATACGCATGAGGCTA
NRXN1_1030003_37	GTAGACTGGAAGAGCACTGTTAGATAATGGGATTTGAGGAGTTTGTATCGCGCTCGATTGGCACTTCAGCTTCCCGATATCCGGACGAACGGTCGAGATTTACCTCTCGTAGCGTGCGATGAGCCACTGGTGGAACCTGGCGATCGGATACGCATGAGGCTA
NRXN1_1030003_38	GTAGACTGGAAGAGCACTGTTATCCTCGGGTTAAGAAATGGTGTATCGCGCTCGATTGGCACTTCAGCTTCCCGATATCCGGACGAACGGTCGAGATTTACCTCTCGTAGCGTGCGATGAGAGAAGCAGGCCTTTGAAGCTGATCGGATACGCATGAGGCTA
NRXN1_1030003_39	GTAGACTGGAAGAGCACTGTTAGAGAGAAAAGAAGAGGAGCTGTTGTATCGCGCTCGATTGGCACTTCAGCTTCCCGATATCCGGACGAACGGTCGAGATTTACCTCTCGTAGCGTGCGATGAGCTTGGCCCTGCAGAGGCGATCGGATACGCATGAGGCTA
NRXN1_1030003_40	GTAGACTGGAAGAGCACTGTTGGCTCGAGCTGAGGGGAATTGTATCGCGCTCGATTGGCACTTCAGCTTCCCGATATCCGGACGAACGGTCGAGATTTACCTCTCGTAGCGTGCGATGAGCCGATGCATGCTTCAGGCTCTGATCGGATACGCATGAGGCTA
NTNG1_1000210_1	GTAGACTGGAAGAGCACTGTTTATAGACACTCATCCTTTTGCTTGTATCGCGCTCGATTGGCACTTCAGCTTCCCGATATCCGTACCATTCGCGTGCGATTCCGAGTGTCGCGCAACTTAGCGGGGAAACAGACACCGGGCGATCGGATACGCATGAGGCTA
NTNG1_1000210_2	GTAGACTGGAAGAGCACTGTTAACACACAAGTATGTTAGGCTGTATCGCGCTCGATTGGCACTTCAGCTTCCCGATATCCGTACCATTCGCGTGCGATTCCGAGTGTCGCGCAACTTAGCGGCTGCAAGTTGTTAACGCCTGATCGGATACGCATGAGGCTA
NTNG1_1000210_3	GTAGACTGGAAGAGCACTGTTACGGACATGACAAAATATCTGAATGTATCGCGCTCGATTGGCACTTCAGCTTCCCGATATCCGTACCATTCGCGTGCGATTCCGAGTGTCGCGCAACTTAGCGCCTGCCAGCCGGAATCCGATCGGATACGCATGAGGCTA
NTNG1_1000210_4	GTAGACTGGAAGAGCACTGTTGTACCCCTGAGCTGGCACTGTATCGCGCTCGATTGGCACTTCAGCTTCCCGATATCCGTACCATTCGCGTGCGATTCCGAGTGTCGCGCAACTTAGCGTGCAATAATGAGTGTGATGCGAGATCGGATACGCATGAGGCTA
NTNG1_1000210_5	GTAGACTGGAAGAGCACTGTTCAAAGACAGGTTCGCGTTGTATCGCGCTCGATTGGCACTTCAGCTTCCCGATATCCGTACCATTCGCGTGCGATTCCGAGTGTCGCGCAACTTAGCGAGCAAAATAATCCACTTTGAAATGATCGGATACGCATGAGGCTA
NTNG1_1000210_6	GTAGACTGGAAGAGCACTGTTCCAGGCTCCTATCTCCCCATCTGTATCGCGCTCGATTGGCACTTCAGCTTCCCGATATCCGTACCATTCGCGTGCGATTCCGAGTGTCGCGCAACTTAGCGTCAGGGCCGACCTTGGAGTGATCGGATACGCATGAGGCTA
NTNG1_1000210_7	GTAGACTGGAAGAGCACTGTTACTGCCAGAACGGAGGGACTGTATCGCGCTCGATTGGCAACTTCAGCTTCCCGATATCCGTACCATTCGCGTGCGATTCCGAGTGTCGCGCAACTTAGCGGCGACAACGAGCTCCTGCGATCGGATACGCATGAGGCTA
NTNG1_1000210_8	GTAGACTGGAAGAGCACTGTTAGGTGTCACCTCCAGCCACTGTATCGCGCTCGATTGGCAACTTCAGCTTCCCGATATCCGTACCATTCGCGTGCGATTCCGAGTGTCGCGCAACTTAGCGCCAGCCCCCTGGTGTTCTGATCGGATACGCATGAGGCTA
NTNG1_1000210_9	GTAGACTGGAAGAGCACTGTTTGATATTATCACTGCAAATCACATGTATCGCGCTCGATTGGCACTTCAGCTTCCCGATATCCGTACCATTCGCGTGCGATTCCGAGTGTCGCGCAACTTAGCGGAGGAGTTGGCAGCTGTGATCGGATACGCATGAGGCTA
NTNG1_1000210_10	GTAGACTGGAAGAGCACTGTTTAAGGAAATCTGTTACAAGCTTGTATCGCGCTCGATTGGCACTTCAGCTTCCCGATATCCGTACCATTCGCGTGCGATTCCGAGTGTCGCGCAACTTAGCGGTCAGGTGCATTGTGGGCAGATCGGATACGCATGAGGCTA
NTNG1_1000210_11	GTAGACTGGAAGAGCACTGTTTATACAAGAGTGGCTATAGGAAATGTATCGCGCTCGATTGGCACTTCAGCTTCCCGATATCCGTACCATTCGCGTGCGATTCCGAGTGTCGCGCAACTTAGCGTGCGAGCACACACCCACGATCGGATACGCATGAGGCTA
NTNG1_1000210_12	GTAGACTGGAAGAGCACTGTTTTTCACACTCACTTTACTGATTTGTATCGCGCTCGATTGGCACTTCAGCTTCCCGATATCCGTACCATTCGCGTGCGATTCCGAGTGTCGCGCAACTTAGCGGGAACAGCCACCAAGCAGGATCGGATACGCATGAGGCTA
NTNG1_1000210_13	GTAGACTGGAAGAGCACTGTTTGTTGGCAGAGTACTAAGAGTGTATCGCGCTCGATTGGCACTTCAGCTTCCCGATATCCGTACCATTCGCGTGCGATTCCGAGTGTCGCGCAACTTAGCGGCCAAGATTATGCCAAAGCCGATCGGATACGCATGAGGCTA
NTNG1_1000210_14	GTAGACTGGAAGAGCACTGTTAAAGTTTGTTTTAAGTGCTGCTGTATCGCGCTCGATTGGCACTTCAGCTTCCCGATATCCGTACCATTCGCGTGCGATTCCGAGTGTCGCGCAACTTAGCGAACTGCTGTTCCTGAGAATGATCGGATACGCATGAGGCTA
NTNG1_1000210_15	GTAGACTGGAAGAGCACTGTTATCAAAAACAATTATCAGCCCTGTATCGCGCTCGATTGGCACTTCAGCTTCCCGATATCCGTACCATTCGCGTGCGATTCCGAGTGTCGCGCAACTTAGCGAGCAGCAGCATCTCCTGGAGATCGGATACGCATGAGGCTA
NTNG1_1000210_16	GTAGACTGGAAGAGCACTGTTATTGGTTTTGTTCCCAGAAAATGTATCGCGCTCGATTGGCACTTCAGCTTCCCGATATCCGTACCATTCGCGTGCGATTCCGAGTGTCGCGCAACTTAGCGTGAAGGAACAGCATGTCTTGATCGGATACGCATGAGGCTA
NTNG1_1000210_17	GTAGACTGGAAGAGCACTGTTAGAAATTGGAGATTTACGTTGGTGTATCGCGCTCGATTGGCACTTCAGCTTCCCGATATCCGTACCATTCGCGTGCGATTCCGAGTGTCGCGCAACTTAGCGGTGCCAGAGTGGCCAACCGATCGGATACGCATGAGGCTA
NTNG1_1000210_18	GTAGACTGGAAGAGCACTGTTTATTTCTGGCAAAGATGCACTTTGTATCGCGCTCGATTGGCACTTCAGCTTCCCGATATCCGTACCATTCGCGTGCGATTCCGAGTGTCGCGCAACTTAGCGACCAAAGGCAGCCCATGTGATCGGATACGCATGAGGCTA
NTNG1_1000210_19	GTAGACTGGAAGAGCACTGTTAACCTCAACTCAGTGGACTTTGTATCGCGCTCGATTGGCACTTCAGCTTCCCGATATCCGTACCATTCGCGTGCGATTCCGAGTGTCGCGCAACTTAGCGAGGAGCTACTCCTCTGAGGAGATCGGATACGCATGAGGCTA
NTNG1_1000210_20	GTAGACTGGAAGAGCACTGTTAAAAATGGGACAAAGGTTCATGTATCGCGCTCGATTGGCACTTCAGCTTCCCGATATCCGTACCATTCGCGTGCGATTCCGAGTGTCGCGCAACTTAGCGTTGATGGGCATAACATTTCAGATCGGATACGCATGAGGCTA
NTNG1_1000210_21	GTAGACTGGAAGAGCACTGTTTAACACAAAGAAAGGTCCAGTGTATCGCGCTCGATTGGCACTTCAGCTTCCCGATATCCGTACCATTCGCGTGCGATTCCGAGTGTCGCGCAACTTAGCGGGCACAAACTGCTAACCACAGATCGGATACGCATGAGGCTA
NTNG1_1000210_22	GTAGACTGGAAGAGCACTGTTTACCATCAATAATCCAGTATGATTGTATCGCGCTCGATTGGCACTTCAGCTTCCCGATATCCGTACCATTCGCGTGCGATTCCGAGTGTCGCGCAACTTAGCGCCATCTCCTTCACCCTCGATCGGATACGCATGAGGCTA
NXN_0302002_1	GTAGACTGGAAGAGCACTGTTAAGCGTTTTAGCCTCATTCACTCCTGGTTCGGGCGTACCTAACCTTCAGCTTCCCGATATCCGTCGTACTTCGACGGCACTCATCGTAACCCGTGCGAAGTGCGATGGACGGCTTCGGCCGATCGGATACGCATGAGGCTA
NXN_0302002_2	GTAGACTGGAAGAGCACTGTTTTCCTAAGCACCAGCGGAAGCTGGTTCGGGCGTACCTAACCTTCAGCTTCCCGATATCCGTCGTACTTCGACGGCACTCATCGTAACCCGTGCGAAGTGCATTACCAGAAGCCTCGCCTTGATCGGATACGCATGAGGCTA
NXN_0302002_3	GTAGACTGGAAGAGCACTGTTTGGGTGAGAAGAAAAATGTACTGGTTCGGGCGTACCTAACCTTCAGCTTCCCGATATCCGTCGTACTTCGACGGCACTCATCGTAACCCGTGCGAAGTGCGGAAGCTTGTAGAGGTTTTTGATCGGATACGCATGAGGCTA
NXN_0302002_4	GTAGACTGGAAGAGCACTGTTGACGTCGGCACACACGGCTGGTTCGGGCGTACCTAACAAACTTCAGCTTCCCGATATCCGTCGTACTTCGACGGCACTCATCGTAACCCGTGCGAAGTGCCGCTCGGGCTCTGACTCTGATCGGATACGCATGAGGCTA
NXN_0302002_5	GTAGACTGGAAGAGCACTGTTTGTTTCTGCAGTAAACTCCTCCTGGTTCGGGCGTACCTAACCTTCAGCTTCCCGATATCCGTCGTACTTCGACGGCACTCATCGTAACCCGTGCGAAGTGCCAGCCTCTCTGTGGTGCCTGATCGGATACGCATGAGGCTA
NXN_0302002_6	GTAGACTGGAAGAGCACTGTTTCAGCCGATAGCTGAGAAAATCACTGGTTCGGGCGTACCTAACCTTCAGCTTCCCGATATCCGTCGTACTTCGACGGCACTCATCGTAACCCGTGCGAAGTGCGCGGCCAAGCAGCTGATGATCGGATACGCATGAGGCTA
NXN_0302002_7	GTAGACTGGAAGAGCACTGTTCGAGGACTGCCGGGAGTTCTGGTTCGGGCGTACCTAACACTTCAGCTTCCCGATATCCGTCGTACTTCGACGGCACTCATCGTAACCCGTGCGAAGTGCGGGTGGAGGTGCTGAACGAGATCGGATACGCATGAGGCTA
NXN_0302002_8	GTAGACTGGAAGAGCACTGTTCTTCAGTGAGATGCCCTGGCCTGGTTCGGGCGTACCTAACCTTCAGCTTCCCGATATCCGTCGTACTTCGACGGCACTCATCGTAACCCGTGCGAAGTGCGAGGAGTCCTTCAAACAGTAGATCGGATACGCATGAGGCTA
NXN_0302002_9	GTAGACTGGAAGAGCACTGTTAACCCTTCAGGGAAGTCATTGCCTGGTTCGGGCGTACCTAACCTTCAGCTTCCCGATATCCGTCGTACTTCGACGGCACTCATCGTAACCCGTGCGAAGTGCAGTTCCCCTGGGGACCGAGATCGGATACGCATGAGGCTA
NXN_0302002_10	GTAGACTGGAAGAGCACTGTTGGGAAGGTTGTGTGCAGGAACCTGGTTCGGGCGTACCTAACCTTCAGCTTCCCGATATCCGTCGTACTTCGACGGCACTCATCGTAACCCGTGCGAAGTGCATTCCTCGACGCCACCACTGATCGGATACGCATGAGGCTA
NXN_0302002_11	GTAGACTGGAAGAGCACTGTTACGGTAACTGTGCCCCTTCACTGGTTCGGGCGTACCTAACCTTCAGCTTCCCGATATCCGTCGTACTTCGACGGCACTCATCGTAACCCGTGCGAAGTGCCCTTCACCGGAACCGAGCAGATCGGATACGCATGAGGCTA
NXN_0302002_12	GTAGACTGGAAGAGCACTGTTCGGCGAGAAGCTGGTGACCTGGTTCGGGCGTACCTAACACTTCAGCTTCCCGATATCCGTCGTACTTCGACGGCACTCATCGTAACCCGTGCGAAGTGCGCTTCCTGGAGGAGCTGCTGATCGGATACGCATGAGGCTA
OLR1_0120020_1	GTAGACTGGAAGAGCACTGTTAGGCAAGAGATGTTTGCTTCTTGCGTGCGATACGGAGTCTTCAGCTTCCCGATATCCGCTACTTCGTCGCGTCAGACCACGTCTGCGTACCGGCTTAGAAGAGCTGTGTCATCCTTATGTGATCGGATACGCATGAGGCTA
OLR1_0120020_2	GTAGACTGGAAGAGCACTGTTAACTAAGCCAGGTATGCATCTTGCGTGCGATACGGAGTCTTCAGCTTCCCGATATCCGCTACTTCGTCGCGTCAGACCACGTCTGCGTACCGGCTTAGTGAAGACACTCAATCTAGAACAGATCGGATACGCATGAGGCTA
OLR1_0120020_3	GTAGACTGGAAGAGCACTGTTAGTAATTAGTAAGTGAGTGGTCTTCTTGCGTGCGATACGGAGTCTTCAGCTTCCCGATATCCGCTACTTCGTCGCGTCAGACCACGTCTGCGTACCGGCTTAGAGTGGGGAGCCCAAGAAGATCGGATACGCATGAGGCTA
OLR1_0120020_4	GTAGACTGGAAGAGCACTGTTAAAAGGGGAAATATGTCTGGGAATCTTGCGTGCGATACGGAGTCTTCAGCTTCCCGATATCCGCTACTTCGTCGCGTCAGACCACGTCTGCGTACCGGCTTAGAGTGCAGGCAGAGAGCAGATCGGATACGCATGAGGCTA
OLR1_0120020_5	GTAGACTGGAAGAGCACTGTTGCTTGTCCCAAGCTTCCTCTTGCGTGCGATACGGAGTCTTCAGCTTCCCGATATCCGCTACTTCGTCGCGTCAGACCACGTCTGCGTACCGGCTTAGAGCTACCTGTATTATTTCACCTAGATCGGATACGCATGAGGCTA
OLR1_0120020_6	GTAGACTGGAAGAGCACTGTTAATTTGAAGGCTCTGGAAGTCTTGCGTGCGATACGGAGTCTTCAGCTTCCCGATATCCGCTACTTCGTCGCGTCAGACCACGTCTGCGTACCGGCTTAGGGCAAACCTAAGAGCACAGTGGATCGGATACGCATGAGGCTA
OLR1_0120020_7	GTAGACTGGAAGAGCACTGTTCTGGGAGGACGGTTCTCCTTTTCTTGCGTGCGATACGGAGTCTTCAGCTTCCCGATATCCGCTACTTCGTCGCGTCAGACCACGTCTGCGTACCGGCTTAGACCCCAGCTACCCATGGCTGATCGGATACGCATGAGGCTA
OLR1_0120020_8	GTAGACTGGAAGAGCACTGTTATCTGAATCTCCAAGAAACACTTCTTGCGTGCGATACGGAGTCTTCAGCTTCCCGATATCCGCTACTTCGTCGCGTCAGACCACGTCTGCGTACCGGCTTAGTGGAACTTCACCACCAGAGATCGGATACGCATGAGGCTA
OLR1_0120020_9	GTAGACTGGAAGAGCACTGTTATTAGTAGTGACCATTATGGTGTCTTGCGTGCGATACGGAGTCTTCAGCTTCCCGATATCCGCTACTTCGTCGCGTCAGACCACGTCTGCGTACCGGCTTAGAGGGGTCCTTTGCCTGGGGATCGGATACGCATGAGGCTA
OLR1_0120020_10	GTAGACTGGAAGAGCACTGTTTGATGAGAAGTCAAATGGAAAATCTTGCGTGCGATACGGAGTCTTCAGCTTCCCGATATCCGCTACTTCGTCGCGTCAGACCACGTCTGCGTACCGGCTTAGGACTGTGAAGGACCAGCCGATCGGATACGCATGAGGCTA
PALMD_0212000_1	GTAGACTGGAAGAGCACTGTTACAAGTCGGGAATTTCTCTATTAACGGTATTCGGTCGTCATCCTTCAGCTTCCCGATATCCGAGAACTTGCGCGGATACACGTCGTACTTCGACGGCACTCATGCTCGGAGACGCTCCTGGATCGGATACGCATGAGGCTA
PALMD_0212000_2	GTAGACTGGAAGAGCACTGTTTAGAGGAAGACAAACTAAAGCAACGGTATTCGGTCGTCATCCTTCAGCTTCCCGATATCCGAGAACTTGCGCGGATACACGTCGTACTTCGACGGCACTCATCACAGAAGCGTCTGAAAAGATCGGATACGCATGAGGCTA
PALMD_0212000_3	GTAGACTGGAAGAGCACTGTTAAAGAACAGGAAGAGATGAAGAACGGTATTCGGTCGTCATCCTTCAGCTTCCCGATATCCGAGAACTTGCGCGGATACACGTCGTACTTCGACGGCACTCAAGATGGAATCAGCAGCGGAGATCGGATACGCATGAGGCTA
PALMD_0212000_4	GTAGACTGGAAGAGCACTGTTCGAAGGAAGAGGCCATTTTAAACGGTATTCGGTCGTCATCCTTCAGCTTCCCGATATCCGAGAACTTGCGCGGATACACGTCGTACTTCGACGGCACTCAAGCTGAACTGCAAATCTCAAGATCGGATACGCATGAGGCTA
PALMD_0212000_5	GTAGACTGGAAGAGCACTGTTTTCAATACCTCTGCCATCAAACGGTATTCGGTCGTCATCCTTCAGCTTCCCGATATCCGAGAACTTGCGCGGATACACGTCGTACTTCGACGGCACTCATGGAGAAAGTACAGTTCTGTCGATCGGATACGCATGAGGCTA
PALMD_0212000_6	GTAGACTGGAAGAGCACTGTTTACAACCCCACAGAGAGAAAACGGTATTCGGTCGTCATCCTTCAGCTTCCCGATATCCGAGAACTTGCGCGGATACACGTCGTACTTCGACGGCACTCATGCCAATCCCTTTTACAGGCCGATCGGATACGCATGAGGCTA
PALMD_0212000_7	GTAGACTGGAAGAGCACTGTTAAAAAGGCTAATGACTCCTTGGGAACGGTATTCGGTCGTCATCCTTCAGCTTCCCGATATCCGAGAACTTGCGCGGATACACGTCGTACTTCGACGGCACTCAAAGCTTCACACCCCGCAGATCGGATACGCATGAGGCTA
PALMD_0212000_8	GTAGACTGGAAGAGCACTGTTTTTCATGGGGTATCAGCAGGAACGGTATTCGGTCGTCATCCTTCAGCTTCCCGATATCCGAGAACTTGCGCGGATACACGTCGTACTTCGACGGCACTCAACAGAACCGGTGACAATGATGATCGGATACGCATGAGGCTA
PALMD_0212000_9	GTAGACTGGAAGAGCACTGTTAAACAAATGTGTAACTTTTCCAGAACGGTATTCGGTCGTCATCCTTCAGCTTCCCGATATCCGAGAACTTGCGCGGATACACGTCGTACTTCGACGGCACTCATCCCAAAAAGCTGGGGAGATCGGATACGCATGAGGCTA
PALMD_0212000_10	GTAGACTGGAAGAGCACTGTTTCACAGAAGTATTCAACTCTGAAACGGTATTCGGTCGTCATCCTTCAGCTTCCCGATATCCGAGAACTTGCGCGGATACACGTCGTACTTCGACGGCACTCAGGAAAGCATTGCCCTTCAGATCGGATACGCATGAGGCTA
PAPPA2_2020010_1	GTAGACTGGAAGAGCACTGTTGCAGTTGAAGAGCCGGCTGCGTATCGGTAGTCGCAACGCCTTCAGCTTCCCGATATCCGCTACTTCGTCGCGTCAGACCGAGTGTCGCGCAACTTAGCGAATCCAGCAGGACTGAGGGGTGATCGGATACGCATGAGGCTA
PAPPA2_2020010_2	GTAGACTGGAAGAGCACTGTTAAACCAGAGACCCAAAGGAGCGTATCGGTAGTCGCAACGCCTTCAGCTTCCCGATATCCGCTACTTCGTCGCGTCAGACCGAGTGTCGCGCAACTTAGCGTCACAACCCTGAACGAACCCGATCGGATACGCATGAGGCTA
PAPPA2_2020010_3	GTAGACTGGAAGAGCACTGTTAGAAGCAGAGACCTTTAACTCCGTATCGGTAGTCGCAACGCCTTCAGCTTCCCGATATCCGCTACTTCGTCGCGTCAGACCGAGTGTCGCGCAACTTAGCGGTGGAGAGGGCTCCTACCGGATCGGATACGCATGAGGCTA
PAPPA2_2020010_4	GTAGACTGGAAGAGCACTGTTCATGGCATCTTGCCGCTCTTTCGTATCGGTAGTCGCAACGCCTTCAGCTTCCCGATATCCGCTACTTCGTCGCGTCAGACCGAGTGTCGCGCAACTTAGCGGTCCCCTGAACAGCCCCTTGATCGGATACGCATGAGGCTA
PAPPA2_2020010_5	GTAGACTGGAAGAGCACTGTTTTAGAGATGAGAAGTACCCACGCGTATCGGTAGTCGCAACGCCTTCAGCTTCCCGATATCCGCTACTTCGTCGCGTCAGACCGAGTGTCGCGCAACTTAGCGACACAGAGTGGGTTCCCTGATCGGATACGCATGAGGCTA
PAPPA2_2020010_6	GTAGACTGGAAGAGCACTGTTTTGTGAGTGAGGAGCAGATTCGTATCGGTAGTCGCAACGCCTTCAGCTTCCCGATATCCGCTACTTCGTCGCGTCAGACCGAGTGTCGCGCAACTTAGCGTGATGAGGGCCTAAACCCCAGATCGGATACGCATGAGGCTA
PAPPA2_2020010_7	GTAGACTGGAAGAGCACTGTTCACAGGCTATGATGGGGGTGACGTATCGGTAGTCGCAACGCCTTCAGCTTCCCGATATCCGCTACTTCGTCGCGTCAGACCGAGTGTCGCGCAACTTAGCGCCGAGTGTGAGCACCCACTGATCGGATACGCATGAGGCTA
PAPPA2_2020010_8	GTAGACTGGAAGAGCACTGTTTGAACAGTACTCACTTCCTCAACCGTATCGGTAGTCGCAACGCCTTCAGCTTCCCGATATCCGCTACTTCGTCGCGTCAGACCGAGTGTCGCGCAACTTAGCGGAAGGAGGCCCTGCAGCGATCGGATACGCATGAGGCTA
PAPPA2_2020010_9	GTAGACTGGAAGAGCACTGTTTCACCAACTACATGAGCTACACGCGTATCGGTAGTCGCAACGCCTTCAGCTTCCCGATATCCGCTACTTCGTCGCGTCAGACCGAGTGTCGCGCAACTTAGCGCTTCCCAGGGGCTCCGTGATCGGATACGCATGAGGCTA
PAPPA2_2020010_10	GTAGACTGGAAGAGCACTGTTCCCCACCAAAAGGTGACATCTACGTATCGGTAGTCGCAACGCCTTCAGCTTCCCGATATCCGCTACTTCGTCGCGTCAGACCGAGTGTCGCGCAACTTAGCGAGCTGCCTACCACCCTTTGATCGGATACGCATGAGGCTA
PAPPA2_2020010_11	GTAGACTGGAAGAGCACTGTTCCACCTATGGTCATCGGACAGACGTATCGGTAGTCGCAACGCCTTCAGCTTCCCGATATCCGCTACTTCGTCGCGTCAGACCGAGTGTCGCGCAACTTAGCGCCCACCCCCATCCCCATTGATCGGATACGCATGAGGCTA
PAPPA2_2020010_12	GTAGACTGGAAGAGCACTGTTCAGGTTATTGGACCCCAGAGGACGTATCGGTAGTCGCAACGCCTTCAGCTTCCCGATATCCGCTACTTCGTCGCGTCAGACCGAGTGTCGCGCAACTTAGCGGGCGGGTGTGTGACTCCTGATCGGATACGCATGAGGCTA
PAPPA2_2020010_13	GTAGACTGGAAGAGCACTGTTAGGTCCACCTGTACCACATGAACCGTATCGGTAGTCGCAACGCCTTCAGCTTCCCGATATCCGCTACTTCGTCGCGTCAGACCGAGTGTCGCGCAACTTAGCGACAGGCCTGGAGCCCTGGATCGGATACGCATGAGGCTA
PAPPA2_2020010_14	GTAGACTGGAAGAGCACTGTTACACTTTCTGTGACATCCCACTCGTATCGGTAGTCGCAACGCCTTCAGCTTCCCGATATCCGCTACTTCGTCGCGTCAGACCGAGTGTCGCGCAACTTAGCGTGCACCTGGGCCCCTTAGGATCGGATACGCATGAGGCTA
PAPPA2_2020010_15	GTAGACTGGAAGAGCACTGTTTCTGAACCACATTCATGGAGCTCGTATCGGTAGTCGCAACGCCTTCAGCTTCCCGATATCCGCTACTTCGTCGCGTCAGACCGAGTGTCGCGCAACTTAGCGGGGAGAAGCTTCGCCTCCGATCGGATACGCATGAGGCTA
PAPPA2_2020010_16	GTAGACTGGAAGAGCACTGTTTGAGCTGGAGGAAGGTTTCAACCGTATCGGTAGTCGCAACGCCTTCAGCTTCCCGATATCCGCTACTTCGTCGCGTCAGACCGAGTGTCGCGCAACTTAGCGTGGCTGCTCCAAGGTGTGGATCGGATACGCATGAGGCTA
PAPPA2_2020010_17	GTAGACTGGAAGAGCACTGTTACTCCTCTCATGAAGACAAGAAGCGTATCGGTAGTCGCAACGCCTTCAGCTTCCCGATATCCGCTACTTCGTCGCGTCAGACCGAGTGTCGCGCAACTTAGCGATGGGCTACCCGGGCTTGATCGGATACGCATGAGGCTA
PAPPA2_2020010_18	GTAGACTGGAAGAGCACTGTTCTGGCTGGTTTCCCTGTGTTGCGTATCGGTAGTCGCAACGCCTTCAGCTTCCCGATATCCGCTACTTCGTCGCGTCAGACCGAGTGTCGCGCAACTTAGCGCCCAACCACCGTCCCCTAAGATCGGATACGCATGAGGCTA
PAPPA2_2020010_19	GTAGACTGGAAGAGCACTGTTACAGTGACTCTCTACCTGACCGCGTATCGGTAGTCGCAACGCCTTCAGCTTCCCGATATCCGCTACTTCGTCGCGTCAGACCGAGTGTCGCGCAACTTAGCGGGAGAGCATCAGCAGCCGGATCGGATACGCATGAGGCTA
PAPPA2_2020010_20	GTAGACTGGAAGAGCACTGTTTTTCCACCATACCACCTCCGTATCGGTAGTCGCAACGCCTTCAGCTTCCCGATATCCGCTACTTCGTCGCGTCAGACCGAGTGTCGCGCAACTTAGCGTGACCCATCACCAGAATGTCCTGATCGGATACGCATGAGGCTA
PAPPA2_2020010_21	GTAGACTGGAAGAGCACTGTTTTGGTGAACTATGCAAACTTCTCGTATCGGTAGTCGCAACGCCTTCAGCTTCCCGATATCCGCTACTTCGTCGCGTCAGACCGAGTGTCGCGCAACTTAGCGGGTGTTCCCGACCCGTCTGATCGGATACGCATGAGGCTA
PAPPA2_2020010_22	GTAGACTGGAAGAGCACTGTTAGTCTACTGCAAGTTGGAGCGTATCGGTAGTCGCAACGCCTTCAGCTTCCCGATATCCGCTACTTCGTCGCGTCAGACCGAGTGTCGCGCAACTTAGCGTGGTCTCTGGTCTCTCCCTGAGATCGGATACGCATGAGGCTA
PAPPA2_2020010_23	GTAGACTGGAAGAGCACTGTTTTGAAGGCATGTATGAATGTACCCGTATCGGTAGTCGCAACGCCTTCAGCTTCCCGATATCCGCTACTTCGTCGCGTCAGACCGAGTGTCGCGCAACTTAGCGGCCACCCCCTCCTGTGTGATCGGATACGCATGAGGCTA
PAPPA2_2020010_24	GTAGACTGGAAGAGCACTGTTAGGAGTTTAAGTTGTGTGAGAATCGTATCGGTAGTCGCAACGCCTTCAGCTTCCCGATATCCGCTACTTCGTCGCGTCAGACCGAGTGTCGCGCAACTTAGCGAGAGGGCCTGTGGACCCGATCGGATACGCATGAGGCTA
PAPPA2_2020010_25	GTAGACTGGAAGAGCACTGTTTGCTACCTGAGAATATCACTGCTCGTATCGGTAGTCGCAACGCCTTCAGCTTCCCGATATCCGCTACTTCGTCGCGTCAGACCGAGTGTCGCGCAACTTAGCGCCCCAGTGACCCCGTGAGATCGGATACGCATGAGGCTA
PAPPA2_2020010_26	GTAGACTGGAAGAGCACTGTTAGACTGCTGCTCTTCCACACTCGTATCGGTAGTCGCAACGCCTTCAGCTTCCCGATATCCGCTACTTCGTCGCGTCAGACCGAGTGTCGCGCAACTTAGCGACTGCCACTATGACGGGGGGATCGGATACGCATGAGGCTA
PAPPA2_2020010_27	GTAGACTGGAAGAGCACTGTTAGAAAATCAGTAACTGTGGGAACCGTATCGGTAGTCGCAACGCCTTCAGCTTCCCGATATCCGCTACTTCGTCGCGTCAGACCGAGTGTCGCGCAACTTAGCGCGGGACCCCAAGGCAGAGATCGGATACGCATGAGGCTA
PAPPA2_2020010_28	GTAGACTGGAAGAGCACTGTTTAGGAGAGAATCATAGGCAACGTATCGGTAGTCGCAACGCCTTCAGCTTCCCGATATCCGCTACTTCGTCGCGTCAGACCGAGTGTCGCGCAACTTAGCGAGTTCATCAAGTAGCCCAAGGATCGGATACGCATGAGGCTA
PAPPA2_2020010_29	GTAGACTGGAAGAGCACTGTTTAATACCCATTTTGAATGGATTGCGTATCGGTAGTCGCAACGCCTTCAGCTTCCCGATATCCGCTACTTCGTCGCGTCAGACCGAGTGTCGCGCAACTTAGCGGTTGGCAGGGATACTGTGATCGGATACGCATGAGGCTA
PAPPA2_2020010_30	GTAGACTGGAAGAGCACTGTTAAGTTCACATTCAAGATGAATGCGTATCGGTAGTCGCAACGCCTTCAGCTTCCCGATATCCGCTACTTCGTCGCGTCAGACCGAGTGTCGCGCAACTTAGCGTCCACACATGCTGCTGTGGATCGGATACGCATGAGGCTA
PAPPA2_2020010_31	GTAGACTGGAAGAGCACTGTTTTTATGACCAAGGAGATGGGGAGCGTATCGGTAGTCGCAACGCCTTCAGCTTCCCGATATCCGCTACTTCGTCGCGTCAGACCGAGTGTCGCGCAACTTAGCGCTGGGAGCTGGGCCCATGATCGGATACGCATGAGGCTA
PAPPA2_2020010_32	GTAGACTGGAAGAGCACTGTTTGTTCCAAGTGTGGCTGTCACGTATCGGTAGTCGCAACGCCTTCAGCTTCCCGATATCCGCTACTTCGTCGCGTCAGACCGAGTGTCGCGCAACTTAGCGTCTGCACTTCCACACATGCCGATCGGATACGCATGAGGCTA
PAPPA2_2020010_33	GTAGACTGGAAGAGCACTGTTTGAAAGAACAGGCAAGAGCTGCGTATCGGTAGTCGCAACGCCTTCAGCTTCCCGATATCCGCTACTTCGTCGCGTCAGACCGAGTGTCGCGCAACTTAGCGGGGGAAAGGTGGGAGGAGAGATCGGATACGCATGAGGCTA
PAPPA2_2020010_34	GTAGACTGGAAGAGCACTGTTTCTGTGGGGAGACAGAAGAACGTATCGGTAGTCGCAACGCCTTCAGCTTCCCGATATCCGCTACTTCGTCGCGTCAGACCGAGTGTCGCGCAACTTAGCGGCATGGAGCAAGGGTGACACGATCGGATACGCATGAGGCTA
PAPPA2_2020010_35	GTAGACTGGAAGAGCACTGTTAAGGAGCCAGTTTCTGTTTACGTATCGGTAGTCGCAACGCCTTCAGCTTCCCGATATCCGCTACTTCGTCGCGTCAGACCGAGTGTCGCGCAACTTAGCGAGACCCTAGGGAAAGTGAGTGATCGGATACGCATGAGGCTA
PAPPA2_2020010_36	GTAGACTGGAAGAGCACTGTTTAGGAATAGGAAATACTACCACACGTATCGGTAGTCGCAACGCCTTCAGCTTCCCGATATCCGCTACTTCGTCGCGTCAGACCGAGTGTCGCGCAACTTAGCGAGCAATGGCTGTGCAAAGATCGGATACGCATGAGGCTA
PAPPA2_2020010_37	GTAGACTGGAAGAGCACTGTTAGTGCCCCCAAGAAGACAACGTATCGGTAGTCGCAACGCCTTCAGCTTCCCGATATCCGCTACTTCGTCGCGTCAGACCGAGTGTCGCGCAACTTAGCGTCATTGTCTTGGGTCATGCTTGATCGGATACGCATGAGGCTA
PAPPA2_2020010_38	GTAGACTGGAAGAGCACTGTTACATGGAGCCTGTGGTTCACGTATCGGTAGTCGCAACGCCTTCAGCTTCCCGATATCCGCTACTTCGTCGCGTCAGACCGAGTGTCGCGCAACTTAGCGTGGGCATTACTCAGCTCAGGAGATCGGATACGCATGAGGCTA
PAPPA2_2020010_39	GTAGACTGGAAGAGCACTGTTAGCTATAGCTATTCAGAGACAGCGTATCGGTAGTCGCAACGCCTTCAGCTTCCCGATATCCGCTACTTCGTCGCGTCAGACCGAGTGTCGCGCAACTTAGCGGGCTTCCCAGCCATAGTCGATCGGATACGCATGAGGCTA
PAPPA2_2020010_40	GTAGACTGGAAGAGCACTGTTTTTCTCAGAGACTCTTCTGTCGTATCGGTAGTCGCAACGCCTTCAGCTTCCCGATATCCGCTACTTCGTCGCGTCAGACCGAGTGTCGCGCAACTTAGCGCCATGTGGTCATTGAGAGCCGATCGGATACGCATGAGGCTA
PBX1_0322000_1	GTAGACTGGAAGAGCACTGTTAGATGGACGAGCAGCCCAGCTGGTTCGGGCGTACCTAACACTTCAGCTTCCCGATATCCGCTACTTCGTCGCGTCAGACCTCGTACTTCGACGGCACTCAGGCTGCCGTAGCCTTTGGGATCGGATACGCATGAGGCTA
PBX1_0322000_2	GTAGACTGGAAGAGCACTGTTACAACATGCTGTTAGCGGAAGGCTGGTTCGGGCGTACCTAACCTTCAGCTTCCCGATATCCGCTACTTCGTCGCGTCAGACCTCGTACTTCGACGGCACTCACCAGCTGATGCGGCTGGGATCGGATACGCATGAGGCTA
PBX1_0322000_3	GTAGACTGGAAGAGCACTGTTAAGGAGATTGAGCGGATGGTCACTGGTTCGGGCGTACCTAACCTTCAGCTTCCCGATATCCGCTACTTCGTCGCGTCAGACCTCGTACTTCGACGGCACTCAACCAGGCCCATCTCCCCAGATCGGATACGCATGAGGCTA
PBX1_0322000_4	GTAGACTGGAAGAGCACTGTTAAGAGGAGTTAGCCAAGAAGTGCTGGTTCGGGCGTACCTAACCTTCAGCTTCCCGATATCCGCTACTTCGTCGCGTCAGACCTCGTACTTCGACGGCACTCAACCCCAGTGAGGAAGCCAGATCGGATACGCATGAGGCTA
PBX1_0322000_5	GTAGACTGGAAGAGCACTGTTAGCTAACTCGCCCTCAACTCCCTGGTTCGGGCGTACCTAACCTTCAGCTTCCCGATATCCGCTACTTCGTCGCGTCAGACCTCGTACTTCGACGGCACTCATGTCAGCCCATGGAAGCCAGATCGGATACGCATGAGGCTA
PBX1_0322000_6	GTAGACTGGAAGAGCACTGTTATTCTTACCAAGGGGCCCAGCTGGTTCGGGCGTACCTAACCTTCAGCTTCCCGATATCCGCTACTTCGTCGCGTCAGACCTCGTACTTCGACGGCACTCACGTGCAGTCACTCAATGGGGGATCGGATACGCATGAGGCTA
PBX1_0322000_7	GTAGACTGGAAGAGCACTGTTAGTCAGATGTACAGTCCGCAGCTGGTTCGGGCGTACCTAACCTTCAGCTTCCCGATATCCGCTACTTCGTCGCGTCAGACCTCGTACTTCGACGGCACTCACAGTGATGGACTCGCAGCCGATCGGATACGCATGAGGCTA
PBX1_0322000_8	GTAGACTGGAAGAGCACTGTTTCACTCTGATACCTCCAACTGACTGGTTCGGGCGTACCTAACCTTCAGCTTCCCGATATCCGCTACTTCGTCGCGTCAGACCTCGTACTTCGACGGCACTCAAGAAGGCCCTGGCAGTGTGATCGGATACGCATGAGGCTA
PBX1_0322000_9	GTAGACTGGAAGAGCACTGTTATCTGGACACTTCTTTATACTCCTGGTTCGGGCGTACCTAACCTTCAGCTTCCCGATATCCGCTACTTCGTCGCGTCAGACCTCGTACTTCGACGGCACTCAGGGATGCTATTTCAGCCAGATCGGATACGCATGAGGCTA
PBX1_0322000_10	GTAGACTGGAAGAGCACTGTTAAATTTACCTCACTCGAATCCCTGGTTCGGGCGTACCTAACCTTCAGCTTCCCGATATCCGCTACTTCGTCGCGTCAGACCTCGTACTTCGACGGCACTCAGCTGGTGGTTTGAGGAGCCGATCGGATACGCATGAGGCTA
PBX1_0322000_11	GTAGACTGGAAGAGCACTGTTTTCACTGGGGACTGTCATAGCCTGGTTCGGGCGTACCTAACCTTCAGCTTCCCGATATCCGCTACTTCGTCGCGTCAGACCTCGTACTTCGACGGCACTCATCCTTCCTAGCCCCAGCTAGATCGGATACGCATGAGGCTA
PBX1_0322000_12	GTAGACTGGAAGAGCACTGTTTTCAGCACTGAGAAAGCAACTGGTTCGGGCGTACCTAACCTTCAGCTTCCCGATATCCGCTACTTCGTCGCGTCAGACCTCGTACTTCGACGGCACTCAAGGCACAGTCTTTGGAGACCAGATCGGATACGCATGAGGCTA
PBX1_0322000_13	GTAGACTGGAAGAGCACTGTTATTAGTGACTCTAAGTGAAGGTCCTGGTTCGGGCGTACCTAACCTTCAGCTTCCCGATATCCGCTACTTCGTCGCGTCAGACCTCGTACTTCGACGGCACTCATGAGCCCGAGAGAGGGAGATCGGATACGCATGAGGCTA
PBX1_0322000_14	GTAGACTGGAAGAGCACTGTTTACTTACAATGTCTTTAATGGACCTGGTTCGGGCGTACCTAACCTTCAGCTTCCCGATATCCGCTACTTCGTCGCGTCAGACCTCGTACTTCGACGGCACTCACAGGGAGCCCCATACAGGATCGGATACGCATGAGGCTA
PBX1_0322000_15	GTAGACTGGAAGAGCACTGTTAAAGGGAAGGTAATGTTTTCACTGGTTCGGGCGTACCTAACCTTCAGCTTCCCGATATCCGCTACTTCGTCGCGTCAGACCTCGTACTTCGACGGCACTCAGGACCTGAGAATCATGGGGGATCGGATACGCATGAGGCTA
PBX1_0322000_16	GTAGACTGGAAGAGCACTGTTCCGTGATGACAAAGAGAAGCTGGTTCGGGCGTACCTAACCTTCAGCTTCCCGATATCCGCTACTTCGTCGCGTCAGACCTCGTACTTCGACGGCACTCAATCAGTACCTTGATGTCATCAGATCGGATACGCATGAGGCTA
PBX1_0322000_17	GTAGACTGGAAGAGCACTGTTTAGCAAGAACATGGAAATTCTGCTGGTTCGGGCGTACCTAACCTTCAGCTTCCCGATATCCGCTACTTCGTCGCGTCAGACCTCGTACTTCGACGGCACTCAGGGGTGAGAATGGGCAGCGATCGGATACGCATGAGGCTA
PBX1_0322000_18	GTAGACTGGAAGAGCACTGTTTAATTGCCATGTTAAGTTAATGCCTGGTTCGGGCGTACCTAACCTTCAGCTTCCCGATATCCGCTACTTCGTCGCGTCAGACCTCGTACTTCGACGGCACTCATCCAGATGTGGCCTGAAGATCGGATACGCATGAGGCTA
PBX1_0322000_19	GTAGACTGGAAGAGCACTGTTTGAGAAACGATACTAGACCCTCTGGTTCGGGCGTACCTAACCTTCAGCTTCCCGATATCCGCTACTTCGTCGCGTCAGACCTCGTACTTCGACGGCACTCACCCGACAGCGAATTTCCCCGATCGGATACGCATGAGGCTA
PBX1_0322000_20	GTAGACTGGAAGAGCACTGTTAAGAACAAGTAGGCTTGTTCTTCTGGTTCGGGCGTACCTAACCTTCAGCTTCCCGATATCCGCTACTTCGTCGCGTCAGACCTCGTACTTCGACGGCACTCATGACTTGGGCAGAGGAGTGATCGGATACGCATGAGGCTA
PBX1_0322000_21	GTAGACTGGAAGAGCACTGTTTTGTGGAGCAATGCTTTCTGGTTCGGGCGTACCTAACCTTCAGCTTCCCGATATCCGCTACTTCGTCGCGTCAGACCTCGTACTTCGACGGCACTCAAAAAGTAAAGAAAGAATGCAGAAGATCGGATACGCATGAGGCTA
PBX1_0322000_22	GTAGACTGGAAGAGCACTGTTTTTATTCTCCCCCTACCCCCTGGTTCGGGCGTACCTAACCTTCAGCTTCCCGATATCCGCTACTTCGTCGCGTCAGACCTCGTACTTCGACGGCACTCATGCTTTCCTTTGGTTGTTGGTGATCGGATACGCATGAGGCTA
PBX1_0322000_23	GTAGACTGGAAGAGCACTGTTAGTCTCCTAATTTGTACTGGTCTGGTTCGGGCGTACCTAACCTTCAGCTTCCCGATATCCGCTACTTCGTCGCGTCAGACCTCGTACTTCGACGGCACTCAAACACGGTGTAGGTTTTACGATCGGATACGCATGAGGCTA
PCSK6_1030100_1	GTAGACTGGAAGAGCACTGTTTGTGGAGGCAAAGAAGTGGACTGTATCGCGCTCGATTGGCACTTCAGCTTCCCGATATCCGGACGAACGGTCGAGATTTACCGGAATACGTCGTTGACTGCTGGACGCAGAAGCTCTCGTGATCGGATACGCATGAGGCTA
PCSK6_1030100_2	GTAGACTGGAAGAGCACTGTTGCACCTGCTAGTGAAGACATCCTGTATCGCGCTCGATTGGCACTTCAGCTTCCCGATATCCGGACGAACGGTCGAGATTTACCGGAATACGTCGTTGACTGCAACCTGGAGGGACGTCCAGATCGGATACGCATGAGGCTA
PCSK6_1030100_3	GTAGACTGGAAGAGCACTGTTACACTGGGACCTCAGTCTCTGTGTATCGCGCTCGATTGGCACTTCAGCTTCCCGATATCCGGACGAACGGTCGAGATTTACCGGAATACGTCGTTGACTGCGCGCTGTACCGATGGCCGATCGGATACGCATGAGGCTA
PCSK6_1030100_4	GTAGACTGGAAGAGCACTGTTGCAGTGGGGCCTTTTATGAGCTGTATCGCGCTCGATTGGCACTTCAGCTTCCCGATATCCGGACGAACGGTCGAGATTTACCGGAATACGTCGTTGACTGCACCCTGGCCACCACCTACAGATCGGATACGCATGAGGCTA
PCSK6_1030100_5	GTAGACTGGAAGAGCACTGTTTCAGACCCAACTACATCGACATTTGTATCGCGCTCGATTGGCACTTCAGCTTCCCGATATCCGGACGAACGGTCGAGATTTACCGGAATACGTCGTTGACTGCGGCAAAGTCGCTGGGCAGATCGGATACGCATGAGGCTA
PCSK6_1030100_6	GTAGACTGGAAGAGCACTGTTAGAAGTTGCTGCTTCAGCAAACATGTATCGCGCTCGATTGGCACTTCAGCTTCCCGATATCCGGACGAACGGTCGAGATTTACCGGAATACGTCGTTGACTGCGGCACTCGTTGTGCGGGGATCGGATACGCATGAGGCTA
PCSK6_1030100_7	GTAGACTGGAAGAGCACTGTTTGATGATGGCATAGAGAGAAATGTATCGCGCTCGATTGGCACTTCAGCTTCCCGATATCCGGACGAACGGTCGAGATTTACCGGAATACGTCGTTGACTGCACGTGGTGGTCACCATCCTGATCGGATACGCATGAGGCTA
PCSK6_1030100_8	GTAGACTGGAAGAGCACTGTTGGCCCTTTACTTCAACGACCCTGTATCGCGCTCGATTGGCACTTCAGCTTCCCGATATCCGGACGAACGGTCGAGATTTACCGGAATACGTCGTTGACTGCGGTGCGAAGTGACCCGCAGATCGGATACGCATGAGGCTA
PCSK6_1030100_9	GTAGACTGGAAGAGCACTGTTTCACACCTTCCTCAGAATGGTGTATCGCGCTCGATTGGCACTTCAGCTTCCCGATATCCGGACGAACGGTCGAGATTTACCGGAATACGTCGTTGACTGCACCTTGAGTAGCAGAGGCCCGATCGGATACGCATGAGGCTA
PCSK6_1030100_10	GTAGACTGGAAGAGCACTGTTACTGGGCGGTGCAAGTGTGTATCGCGCTCGATTGGCAAACTTCAGCTTCCCGATATCCGGACGAACGGTCGAGATTTACCGGAATACGTCGTTGACTGCCGCCCCGTCTACACCAACCGATCGGATACGCATGAGGCTA
PCSK6_1030100_11	GTAGACTGGAAGAGCACTGTTGTCGGCGGGGAAGTTCCTGTATCGCGCTCGATTGGCAAAACTTCAGCTTCCCGATATCCGGACGAACGGTCGAGATTTACCGGAATACGTCGTTGACTGCGTCCCGAGAGCCCCAGAAGATCGGATACGCATGAGGCTA
PDE1A_3023000_1	GTAGACTGGAAGAGCACTGTTTTCAGGACTAAGTGGTGCAACGCTACGGAGTACGCCACTCTTCAGCTTCCCGATATCCGCTACTTCGTCGCGTCAGACCAACTGCGACCGTCGGCTTACACTGCTTCTGTCTTCAGAGCTGATCGGATACGCATGAGGCTA
PDE1A_3023000_2	GTAGACTGGAAGAGCACTGTTAGCATGGTGCATATATGCATAACGCTACGGAGTACGCCACTCTTCAGCTTCCCGATATCCGCTACTTCGTCGCGTCAGACCAACTGCGACCGTCGGCTTACTCATAAGCTCCTGGCTGGAGATCGGATACGCATGAGGCTA
PDE1A_3023000_3	GTAGACTGGAAGAGCACTGTTACATTTGGTGTTTTATGCAAACGCTACGGAGTACGCCACTCTTCAGCTTCCCGATATCCGCTACTTCGTCGCGTCAGACCAACTGCGACCGTCGGCTTACTTGAGGGAAAACATTGTGAAGATCGGATACGCATGAGGCTA
PDE1A_3023000_4	GTAGACTGGAAGAGCACTGTTATGTCCTGCTTTGCATTTTTAACACGCTACGGAGTACGCCACTCTTCAGCTTCCCGATATCCGCTACTTCGTCGCGTCAGACCAACTGCGACCGTCGGCTTACAGGCTGTTGCACCGTGAGATCGGATACGCATGAGGCTA
PDE1A_3023000_5	GTAGACTGGAAGAGCACTGTTATAAAGCACTGTGACCAAACACGCTACGGAGTACGCCACTCTTCAGCTTCCCGATATCCGCTACTTCGTCGCGTCAGACCAACTGCGACCGTCGGCTTACTTTTCCAGGTTATGCGACTTGATCGGATACGCATGAGGCTA
PDE1A_3023000_6	GTAGACTGGAAGAGCACTGTTTTGTTCCTATTTGAGCCAGACGCTACGGAGTACGCCACTCTTCAGCTTCCCGATATCCGCTACTTCGTCGCGTCAGACCAACTGCGACCGTCGGCTTACATCTGGGGAGTCTAATTACTAGATCGGATACGCATGAGGCTA
PDE1A_3023000_7	GTAGACTGGAAGAGCACTGTTTTGTGCAAAACACAGCTAAACGCTACGGAGTACGCCACTCTTCAGCTTCCCGATATCCGCTACTTCGTCGCGTCAGACCAACTGCGACCGTCGGCTTACAGCTTTAGTTTCACCTGAATCGATCGGATACGCATGAGGCTA
PDE1A_3023000_8	GTAGACTGGAAGAGCACTGTTTGGGCTCCACAATGTTAAGCACGCTACGGAGTACGCCACTCTTCAGCTTCCCGATATCCGCTACTTCGTCGCGTCAGACCAACTGCGACCGTCGGCTTACTGCTGCATCTGCTTCCTTCCGATCGGATACGCATGAGGCTA
PDE1A_3023000_9	GTAGACTGGAAGAGCACTGTTTCCTTGTCATGTTTTGCCTGAGCACGCTACGGAGTACGCCACTCTTCAGCTTCCCGATATCCGCTACTTCGTCGCGTCAGACCAACTGCGACCGTCGGCTTACCCCTCAGAGGCCCTGCTGATCGGATACGCATGAGGCTA
PDE1A_3023000_10	GTAGACTGGAAGAGCACTGTTTATCCCATCAGAATGTAACAAAAACGCTACGGAGTACGCCACTCTTCAGCTTCCCGATATCCGCTACTTCGTCGCGTCAGACCAACTGCGACCGTCGGCTTACTTTGCCAGCGGGATGTTGATCGGATACGCATGAGGCTA
PDE1A_3023000_11	GTAGACTGGAAGAGCACTGTTATGAACACCTTTGTAAACTCTACGCTACGGAGTACGCCACTCTTCAGCTTCCCGATATCCGCTACTTCGTCGCGTCAGACCAACTGCGACCGTCGGCTTACTCCCCAGCTAGGTGACCTGGATCGGATACGCATGAGGCTA
PDE1A_3023000_12	GTAGACTGGAAGAGCACTGTTATACATGTGCAGAAGATGAGACGCTACGGAGTACGCCACTCTTCAGCTTCCCGATATCCGCTACTTCGTCGCGTCAGACCAACTGCGACCGTCGGCTTACCCTGTCATAATGACTGTGCAGATCGGATACGCATGAGGCTA
PDE1A_3023000_13	GTAGACTGGAAGAGCACTGTTTAGAATTGGATTGGGCCAACGCTACGGAGTACGCCACTCTTCAGCTTCCCGATATCCGCTACTTCGTCGCGTCAGACCAACTGCGACCGTCGGCTTACAGCTATGGCTCTTCTTTCAACAGATCGGATACGCATGAGGCTA
PDE1A_3023000_14	GTAGACTGGAAGAGCACTGTTAAACACCTTAAAGACTTCTGTACGCTACGGAGTACGCCACTCTTCAGCTTCCCGATATCCGCTACTTCGTCGCGTCAGACCAACTGCGACCGTCGGCTTACAGACACATTCATAGGCCCGGATCGGATACGCATGAGGCTA
PDE1A_3023000_15	GTAGACTGGAAGAGCACTGTTATAAATTTTCTTTGAGCAGCTAAACGCTACGGAGTACGCCACTCTTCAGCTTCCCGATATCCGCTACTTCGTCGCGTCAGACCAACTGCGACCGTCGGCTTACGTCTTTACCGAGTGCCAGATCGGATACGCATGAGGCTA
PDE1A_3023000_16	GTAGACTGGAAGAGCACTGTTACAGGAAATCTATTTTTGCAGATACGCTACGGAGTACGCCACTCTTCAGCTTCCCGATATCCGCTACTTCGTCGCGTCAGACCAACTGCGACCGTCGGCTTACACCCTGTCCTGTGTGAGGATCGGATACGCATGAGGCTA
PDE1A_3023000_17	GTAGACTGGAAGAGCACTGTTTGAAGAGTTTCAAGAACAACCTACGCTACGGAGTACGCCACTCTTCAGCTTCCCGATATCCGCTACTTCGTCGCGTCAGACCAACTGCGACCGTCGGCTTACCCCTTGCAGCAGTGGACCGATCGGATACGCATGAGGCTA
PDE1A_3023000_18	GTAGACTGGAAGAGCACTGTTTGACAGACTCAACAGAGAAAACGCTACGGAGTACGCCACTCTTCAGCTTCCCGATATCCGCTACTTCGTCGCGTCAGACCAACTGCGACCGTCGGCTTACAGAGCCAACATTTTCTCTTCGATCGGATACGCATGAGGCTA
PDE1A_3023000_19	GTAGACTGGAAGAGCACTGTTAATCCTGGAAGCTGCATTATCGACGCTACGGAGTACGCCACTCTTCAGCTTCCCGATATCCGCTACTTCGTCGCGTCAGACCAACTGCGACCGTCGGCTTACACATCAGCCACCCAGCCAGATCGGATACGCATGAGGCTA
PDE1A_3023000_20	GTAGACTGGAAGAGCACTGTTAGGTCACTTCCAGCAAATACGCTACGGAGTACGCCACTCTTCAGCTTCCCGATATCCGCTACTTCGTCGCGTCAGACCAACTGCGACCGTCGGCTTACTGGTTTTATCTACAGACATGTCGATCGGATACGCATGAGGCTA
PDE1A_3023000_21	GTAGACTGGAAGAGCACTGTTTTATCGACTTATGCAAGAAGAAACGCTACGGAGTACGCCACTCTTCAGCTTCCCGATATCCGCTACTTCGTCGCGTCAGACCAACTGCGACCGTCGGCTTACTCACCACGTGAGTGCAGCGATCGGATACGCATGAGGCTA
PDE1A_3023000_22	GTAGACTGGAAGAGCACTGTTTTCATGATTATGAGCATACAGGACGCTACGGAGTACGCCACTCTTCAGCTTCCCGATATCCGCTACTTCGTCGCGTCAGACCAACTGCGACCGTCGGCTTACTGGTCTTTGCTGCTGCCAGATCGGATACGCATGAGGCTA
PDE1A_3023000_23	GTAGACTGGAAGAGCACTGTTAACTGTGCATTACATAATGCTTACGCTACGGAGTACGCCACTCTTCAGCTTCCCGATATCCGCTACTTCGTCGCGTCAGACCAACTGCGACCGTCGGCTTACTGCAGCTGATGTCACTCAGATCGGATACGCATGAGGCTA
PDE1A_3023000_24	GTAGACTGGAAGAGCACTGTTAAATGAAGCAAGTGGAGAGACGCTACGGAGTACGCCACTCTTCAGCTTCCCGATATCCGCTACTTCGTCGCGTCAGACCAACTGCGACCGTCGGCTTACGTCTTTCGATGTATTTGCCCTGATCGGATACGCATGAGGCTA
PDE1A_3023000_25	GTAGACTGGAAGAGCACTGTTTCTACCTTTACACGGAAAATGGGACGCTACGGAGTACGCCACTCTTCAGCTTCCCGATATCCGCTACTTCGTCGCGTCAGACCAACTGCGACCGTCGGCTTACTCCGGGACTGGTTGGCTGATCGGATACGCATGAGGCTA
PDE1A_3023000_26	GTAGACTGGAAGAGCACTGTTAAAGAGGTGATGTTAACGTCGACGCTACGGAGTACGCCACTCTTCAGCTTCCCGATATCCGCTACTTCGTCGCGTCAGACCAACTGCGACCGTCGGCTTACTGCTTGGTGAAGCAGCTGGGATCGGATACGCATGAGGCTA
PDE1A_3023000_27	GTAGACTGGAAGAGCACTGTTATTGAAGAATTGGAAAACACCACGCTACGGAGTACGCCACTCTTCAGCTTCCCGATATCCGCTACTTCGTCGCGTCAGACCAACTGCGACCGTCGGCTTACGGGGTCTAGTGCCACAGAGGATCGGATACGCATGAGGCTA
PDGFRA_2021000_1	GTAGACTGGAAGAGCACTGTTCGCTCTTTACTCCATGTGTGGGCGTATCGGTAGTCGCAACGCCTTCAGCTTCCCGATATCCGCTACTTCGTCGCGTCAGACCGAATTGTCCGCGCTCTACGACATTGGAGGCCGTGGGCAGATCGGATACGCATGAGGCTA
PDGFRA_2021000_2	GTAGACTGGAAGAGCACTGTTTTCATTACCCTCTATCCTTCCCGTATCGGTAGTCGCAACGCCTTCAGCTTCCCGATATCCGCTACTTCGTCGCGTCAGACCGAATTGTCCGCGCTCTACGAGCCTAATCCTCTGCCAGCTGATCGGATACGCATGAGGCTA
PDGFRA_2021000_3	GTAGACTGGAAGAGCACTGTTTACACTTGCTATTACAACCACACCGTATCGGTAGTCGCAACGCCTTCAGCTTCCCGATATCCGCTACTTCGTCGCGTCAGACCGAATTGTCCGCGCTCTACGACGGCCCACACAGGGTTGGATCGGATACGCATGAGGCTA
PDGFRA_2021000_4	GTAGACTGGAAGAGCACTGTTTTATTTAGTCATCGTGGAGGATGAATTGTCCGCGCTCTACGACTTCAGCTTCCCGATATCCGCGTATCGGTAGTCGCAACGCCTACTTCGTCGCGTCAGACCACCTCTAGGAATGACGGAGATCGGATACGCATGAGGCTA
PDGFRA_2021000_5	GTAGACTGGAAGAGCACTGTTTTTTAACAATGAGGTGGTTGACCGTATCGGTAGTCGCAACGCCTTCAGCTTCCCGATATCCGCTACTTCGTCGCGTCAGACCGAATTGTCCGCGCTCTACGATGTGGTCACCTGTGCTGTGATCGGATACGCATGAGGCTA
PDGFRA_2021000_6	GTAGACTGGAAGAGCACTGTTACAGTGGAGATTACGAATGTGCCGTATCGGTAGTCGCAACGCCTTCAGCTTCCCGATATCCGCTACTTCGTCGCGTCAGACCGAATTGTCCGCGCTCTACGACCGAGGCCACGGTGAAAGGATCGGATACGCATGAGGCTA
PDGFRA_2021000_7	GTAGACTGGAAGAGCACTGTTAGGATATCCTGGCTGAAAAACAACGTATCGGTAGTCGCAACGCCTTCAGCTTCCCGATATCCGCTACTTCGTCGCGTCAGACCGAATTGTCCGCGCTCTACGAGGGCCTACCCACCTCCCGATCGGATACGCATGAGGCTA
PDGFRA_2021000_8	GTAGACTGGAAGAGCACTGTTATTGAGTGGATGATATGCAAAGACGTATCGGTAGTCGCAACGCCTTCAGCTTCCCGATATCCGCTACTTCGTCGCGTCAGACCGAATTGTCCGCGCTCTACGAGCACGCCGCTTCCTGATGATCGGATACGCATGAGGCTA
PDGFRA_2021000_9	GTAGACTGGAAGAGCACTGTTGACTTTCGCCAAAGTGGAGGAGCGTATCGGTAGTCGCAACGCCTTCAGCTTCCCGATATCCGCTACTTCGTCGCGTCAGACCGAATTGTCCGCGCTCTACGATACCGTGGAGGGCCGTGTGATCGGATACGCATGAGGCTA
PDGFRA_2021000_10	GTAGACTGGAAGAGCACTGTTGTCCTGGTGCTGTTGGTGATTGCGTATCGGTAGTCGCAACGCCTTCAGCTTCCCGATATCCGCTACTTCGTCGCGTCAGACCGAATTGTCCGCGCTCTACGACTCACGGTGGCTGCTGCAGATCGGATACGCATGAGGCTA
PDGFRA_2021000_11	GTAGACTGGAAGAGCACTGTTTTATGACTCAAGATGGGAGTTTCCGTATCGGTAGTCGCAACGCCTTCAGCTTCCCGATATCCGCTACTTCGTCGCGTCAGACCGAATTGTCCGCGCTCTACGAGACCCGATGCAGCTGCCGATCGGATACGCATGAGGCTA
PDGFRA_2021000_12	GTAGACTGGAAGAGCACTGTTATGAAAGTTGCAGTGAAGATGCTCGTATCGGTAGTCGCAACGCCTTCAGCTTCCCGATATCCGCTACTTCGTCGCGTCAGACCGAATTGTCCGCGCTCTACGAGCCGGTCCCAACCTGTCGATCGGATACGCATGAGGCTA
PDGFRA_2021000_13	GTAGACTGGAAGAGCACTGTTATTTGAACATTGTAAACTTGCTCGTATCGGTAGTCGCAACGCCTTCAGCTTCCCGATATCCGCTACTTCGTCGCGTCAGACCGAATTGTCCGCGCTCTACGATGACTCACCTGGGGCCACGATCGGATACGCATGAGGCTA
PDGFRA_2021000_14	GTAGACTGGAAGAGCACTGTTAGAAGCCAAAGAAAGAGCTGGACGTATCGGTAGTCGCAACGCCTTCAGCTTCCCGATATCCGGAATTGTCCGCGCTCTACGACTACTTCGTCGCGTCAGACCTCCTGAGCCACCACCCAGGATCGGATACGCATGAGGCTA
PDGFRA_2021000_15	GTAGACTGGAAGAGCACTGTTTACTACACAGTATGTCCCCATCGTATCGGTAGTCGCAACGCCTTCAGCTTCCCGATATCCGCTACTTCGTCGCGTCAGACCGAATTGTCCGCGCTCTACGATGGACATGAAGCAGGCTGAGATCGGATACGCATGAGGCTA
PDGFRA_2021000_16	GTAGACTGGAAGAGCACTGTTATGGAGTTTTTGGCTTCAACGTATCGGTAGTCGCAACGCCTTCAGCTTCCCGATATCCGCTACTTCGTCGCGTCAGACCGAATTGTCCGCGCTCTACGAACCTATCAAGTTGCCCGAGGAGATCGGATACGCATGAGGCTA
PDGFRA_2021000_17	GTAGACTGGAAGAGCACTGTTTCCTGAGAGCATCTTTGACAACCGTATCGGTAGTCGCAACGCCTTCAGCTTCCCGATATCCGCTACTTCGTCGCGTCAGACCGAATTGTCCGCGCTCTACGAGCCCGTGAAGTGGATGGCGATCGGATACGCATGAGGCTA
PDGFRA_2021000_18	GTAGACTGGAAGAGCACTGTTAGCCTGACCACGCTACCAGCGTATCGGTAGTCGCAACGCCTTCAGCTTCCCGATATCCGCTACTTCGTCGCGTCAGACCGAATTGTCCGCGCTCTACGAAGTGGGTACCGGATGGCCAGATCGGATACGCATGAGGCTA
PDGFRA_2021000_19	GTAGACTGGAAGAGCACTGTTAGAAGAGACCCTCCTTTTACCACGTATCGGTAGTCGCAACGCCTTCAGCTTCCCGATATCCGCTACTTCGTCGCGTCAGACCGAATTGTCCGCGCTCTACGAGCTGGAACAGTGAGCCGGGATCGGATACGCATGAGGCTA
PDGFRA_2021000_20	GTAGACTGGAAGAGCACTGTTAGACAATGCATACATTGGTGTCCGTATCGGTAGTCGCAACGCCTTCAGCTTCCCGATATCCGCTACTTCGTCGCGTCAGACCGAATTGTCCGCGCTCTACGAACGCATGCGTGTGGACTCGATCGGATACGCATGAGGCTA
PDGFRA_2021000_21	GTAGACTGGAAGAGCACTGTTTCCACCTTCATCAAGAGAGAGCGTATCGGTAGTCGCAACGCCTTCAGCTTCCCGATATCCGCTACTTCGTCGCGTCAGACCGAATTGTCCGCGCTCTACGATGAGACGGGTTCCAGCAGTGATCGGATACGCATGAGGCTA
PDGFRA_2021000_22	GTAGACTGGAAGAGCACTGTTGGAGGACTTGGTTGATGTTTACGTATCGGTAGTCGCAACGCCTTCAGCTTCCCGATATCCGCTACTTCGTCGCGTCAGACCGAATTGTCCGCGCTCTACGATGCAATGCAGAGGTTGAGAGATCGGATACGCATGAGGCTA
PDGFRA_2021000_23	GTAGACTGGAAGAGCACTGTTTTGTGCTTCAAGGACATTGGTCGTATCGGTAGTCGCAACGCCTTCAGCTTCCCGATATCCGCTACTTCGTCGCGTCAGACCGAATTGTCCGCGCTCTACGAAGGCCACAGAAGGTGAACTGATCGGATACGCATGAGGCTA
PDGFRA_2021000_24	GTAGACTGGAAGAGCACTGTTTTGAACTTTTTAAAGAAGTGCACGTATCGGTAGTCGCAACGCCTTCAGCTTCCCGATATCCGCTACTTCGTCGCGTCAGACCGAATTGTCCGCGCTCTACGAACCTGATGTCAGCTGCTGGATCGGATACGCATGAGGCTA
PDGFRA_2021000_25	GTAGACTGGAAGAGCACTGTTAAAGTAGTGTTGTCCAGGACGTATCGGTAGTCGCAACGCCTTCAGCTTCCCGATATCCGCTACTTCGTCGCGTCAGACCGAATTGTCCGCGCTCTACGATTGAGCATAGAGAACAAAGTAGATCGGATACGCATGAGGCTA
PDGFRA_2021000_26	GTAGACTGGAAGAGCACTGTTACTATTTAAATCCTTGGCTTCAGCGTATCGGTAGTCGCAACGCCTTCAGCTTCCCGATATCCGCTACTTCGTCGCGTCAGACCGAATTGTCCGCGCTCTACGAAACCACGCAGGAAGCCTGATCGGATACGCATGAGGCTA
PDGFRA_2021000_27	GTAGACTGGAAGAGCACTGTTAGGAAAGGCATGTACAAAAATTCGTATCGGTAGTCGCAACGCCTTCAGCTTCCCGATATCCGCTACTTCGTCGCGTCAGACCGAATTGTCCGCGCTCTACGACCACTCCATACCCCGCCAGATCGGATACGCATGAGGCTA
PDGFRA_2021000_28	GTAGACTGGAAGAGCACTGTTTTACTGCAATCACTGTGCTCGTATCGGTAGTCGCAACGCCTTCAGCTTCCCGATATCCGCTACTTCGTCGCGTCAGACCGAATTGTCCGCGCTCTACGATGAATGAAACATGGGCTGTGAGATCGGATACGCATGAGGCTA
PDGFRA_2021000_29	GTAGACTGGAAGAGCACTGTTAGACTTGAAATACGTTTGTGTCGTATCGGTAGTCGCAACGCCTTCAGCTTCCCGATATCCGCTACTTCGTCGCGTCAGACCGAATTGTCCGCGCTCTACGAAGGTTCTGTAGAGCCAATTGATCGGATACGCATGAGGCTA
PDGFRA_2021000_30	GTAGACTGGAAGAGCACTGTTACAAAATGGTCCTATTTTTGTGACGTATCGGTAGTCGCAACGCCTTCAGCTTCCCGATATCCGCTACTTCGTCGCGTCAGACCGAATTGTCCGCGCTCTACGAGTGGTCTGCCAATCTGTGATCGGATACGCATGAGGCTA
PDGFRA_2021000_31	GTAGACTGGAAGAGCACTGTTTGCACTTTTGAATGTCCAAACGTATCGGTAGTCGCAACGCCTTCAGCTTCCCGATATCCGCTACTTCGTCGCGTCAGACCGAATTGTCCGCGCTCTACGACCCACAGGCACATTAACTGTGATCGGATACGCATGAGGCTA
PDGFRB_0000112_1	GTAGACTGGAAGAGCACTGTTTCTCAATACGGTACCAAAGATGAGTGTCGCGCAACTTAGCGCTTCAGCTTCCCGATATCCGCGGAATACGTCGTTGACTGCTCGTAACCCGTGCGAAGTGCCCAAGGAGGGAGAGTGGGTGATCGGATACGCATGAGGCTA
PDGFRB_0000112_2	GTAGACTGGAAGAGCACTGTTAGTGACATCTCATTGTCCCCCGGAATACGTCGTTGACTGCCTTCAGCTTCCCGATATCCGGAGTGTCGCGCAACTTAGCGTCGTAACCCGTGCGAAGTGCTGTCACTGCCCAGACCTAGCGATCGGATACGCATGAGGCTA
PDGFRB_0000112_3	GTAGACTGGAAGAGCACTGTTGGTCTGCGTCGAAGACAGAATGCGGAATACGTCGTTGACTGCCTTCAGCTTCCCGATATCCGGAGTGTCGCGCAACTTAGCGTCGTAACCCGTGCGAAGTGCCTCCAGCACCTGTGCCGAGATCGGATACGCATGAGGCTA
PDGFRB_0000112_4	GTAGACTGGAAGAGCACTGTTTCAAGAACACAGCTGCACAGGCGGAATACGTCGTTGACTGCCTTCAGCTTCCCGATATCCGGAGTGTCGCGCAACTTAGCGTCGTAACCCGTGCGAAGTGCCAGGCCCCCAGCAAGTCGATCGGATACGCATGAGGCTA
PDGFRB_0000112_5	GTAGACTGGAAGAGCACTGTTAGAATGTAAATGTGCCAGTGTGCGGAATACGTCGTTGACTGCCTTCAGCTTCCCGATATCCGGAGTGTCGCGCAACTTAGCGTCGTAACCCGTGCGAAGTGCGGCCCCGCATCTGTGATGGATCGGATACGCATGAGGCTA
PDGFRB_0000112_6	GTAGACTGGAAGAGCACTGTTTTAGGCAGCCTAATTAATGCTGGCGGAATACGTCGTTGACTGCCTTCAGCTTCCCGATATCCGGAGTGTCGCGCAACTTAGCGTCGTAACCCGTGCGAAGTGCGAGCTGGTCTGGGGCCAGATCGGATACGCATGAGGCTA
PDGFRB_0000112_7	GTAGACTGGAAGAGCACTGTTTCAAGGAATCATAGCTCTCTCCCGGAATACGTCGTTGACTGCCTTCAGCTTCCCGATATCCGGAGTGTCGCGCAACTTAGCGTCGTAACCCGTGCGAAGTGCTGTTCAGCCAGCTACCCCGATCGGATACGCATGAGGCTA
PDGFRB_0000112_8	GTAGACTGGAAGAGCACTGTTTCTGCTCCTGACGTGTTGTGCGGAATACGTCGTTGACTGCCTTCAGCTTCCCGATATCCGGAGTGTCGCGCAACTTAGCGTCGTAACCCGTGCGAAGTGCCTGTCCCCTTCTGGAAGCTTGATCGGATACGCATGAGGCTA
PDGFRB_0000112_9	GTAGACTGGAAGAGCACTGTTCTCCTGTGACAGCCCCCTCGGAATACGTCGTTGACTGCCTTCAGCTTCCCGATATCCGGAGTGTCGCGCAACTTAGCGTCGTAACCCGTGCGAAGTGCAAGTCAACACCTCCTCAACCATGATCGGATACGCATGAGGCTA
PDGFRB_0000112_10	GTAGACTGGAAGAGCACTGTTACCCGAGGTTGCTGACGAGCGGAATACGTCGTTGACTGCAACTTCAGCTTCCCGATATCCGGAGTGTCGCGCAACTTAGCGTCGTAACCCGTGCGAAGTGCCCCCTGCCTGACCCCAAGATCGGATACGCATGAGGCTA
PDGFRB_0000112_11	GTAGACTGGAAGAGCACTGTTTGCTGCTTCTCGAGAGACTGTTCGGAATACGTCGTTGACTGCCTTCAGCTTCCCGATATCCGGAGTGTCGCGCAACTTAGCGTCGTAACCCGTGCGAAGTGCCCCCCTTCTCCCAGCTGGGATCGGATACGCATGAGGCTA
PDGFRB_0000112_12	GTAGACTGGAAGAGCACTGTTAGTTCTACAATGCCATCAAACGCGGAATACGTCGTTGACTGCCTTCAGCTTCCCGATATCCGGAGTGTCGCGCAACTTAGCGTCGTAACCCGTGCGAAGTGCAGCTGCCCATGAACGAGCGATCGGATACGCATGAGGCTA
PDGFRB_0000112_13	GTAGACTGGAAGAGCACTGTTTCTTCAACAGCCTCTACACCACCGGAATACGTCGTTGACTGCCTTCAGCTTCCCGATATCCGGAGTGTCGCGCAACTTAGCGTCGTAACCCGTGCGAAGTGCGGATGGCTCCGGAGAGCAGATCGGATACGCATGAGGCTA
PDGFRB_0000112_14	GTAGACTGGAAGAGCACTGTTCATCTGTGAAGGCAAGCTGGTCCGGAATACGTCGTTGACTGCCTTCAGCTTCCCGATATCCGGAGTGTCGCGCAACTTAGCGTCGTAACCCGTGCGAAGTGCGGCGGCTAGGAACGTGCTGATCGGATACGCATGAGGCTA
PDGFRB_0000112_15	GTAGACTGGAAGAGCACTGTTCAGCTACCAGGTGGCCAATGCGGAATACGTCGTTGACTGCCTTCAGCTTCCCGATATCCGGAGTGTCGCGCAACTTAGCGTCGTAACCCGTGCGAAGTGCACATGGACCTCGTGGGCTTGATCGGATACGCATGAGGCTA
PDGFRB_0000112_16	GTAGACTGGAAGAGCACTGTTTGAAAGGAGACGTCAAATATGCACGGAATACGTCGTTGACTGCCTTCAGCTTCCCGATATCCGGAGTGTCGCGCAACTTAGCGTCGTAACCCGTGCGAAGTGCTGTGCCCATGCTGGACAGATCGGATACGCATGAGGCTA
PDGFRB_0000112_17	GTAGACTGGAAGAGCACTGTTCAAACACACCTTCCTGCAGCACGGAATACGTCGTTGACTGCCTTCAGCTTCCCGATATCCGGAGTGTCGCGCAACTTAGCGTCGTAACCCGTGCGAAGTGCTGGACTACCTGCACCGCAAGATCGGATACGCATGAGGCTA
PDGFRB_0000112_18	GTAGACTGGAAGAGCACTGTTACCTGAACGTGGTCAACCTGTTCGGAATACGTCGTTGACTGCCTTCAGCTTCCCGATATCCGGAGTGTCGCGCAACTTAGCGTCGTAACCCGTGCGAAGTGCTGAGTCACCTTGGGCCCCGATCGGATACGCATGAGGCTA
PDGFRB_0000112_19	GTAGACTGGAAGAGCACTGTTTTCTCAGGCCACGATGAAAGTGCGGAATACGTCGTTGACTGCCTTCAGCTTCCCGATATCCGGAGTGTCGCGCAACTTAGCGTCGTAACCCGTGCGAAGTGCGGCTCATGGCCTGAGCCAGATCGGATACGCATGAGGCTA
PDGFRB_0000112_20	GTAGACTGGAAGAGCACTGTTTGAGTACATCTACGTGGACCCCCGGAATACGTCGTTGACTGCCTTCAGCTTCCCGATATCCGGAGTGTCGCGCAACTTAGCGTCGTAACCCGTGCGAAGTGCTGTGAGCTCTGACGGCCAGATCGGATACGCATGAGGCTA
PDGFRB_0000112_21	GTAGACTGGAAGAGCACTGTTATCATCTCCCTTATCATCCTCATCGGAATACGTCGTTGACTGCCTTCAGCTTCCCGATATCCGGAGTGTCGCGCAACTTAGCGTCGTAACCCGTGCGAAGTGCCCCTGGTGGTGCTCACCGATCGGATACGCATGAGGCTA
PDGFRB_0000112_22	GTAGACTGGAAGAGCACTGTTCACGCAGGAGGTCATCGTGCGGAATACGTCGTTGACTGCACTTCAGCTTCCCGATATCCGGAGTGTCGCGCAACTTAGCGTCGTAACCCGTGCGAAGTGCCAACGCTGTGGGCCAGGAGATCGGATACGCATGAGGCTA
PDGFRB_0000112_23	GTAGACTGGAAGAGCACTGTTCATCTGGTCTGCCTGCAGAGACGGAATACGTCGTTGACTGCCTTCAGCTTCCCGATATCCGGAGTGTCGCGCAACTTAGCGTCGTAACCCGTGCGAAGTGCCATGCCCCAGCCGAACATGATCGGATACGCATGAGGCTA
PDGFRB_0000112_24	GTAGACTGGAAGAGCACTGTTCCATGAGGATGCTGAGGTCCACGGAATACGTCGTTGACTGCCTTCAGCTTCCCGATATCCGGAGTGTCGCGCAACTTAGCGTCGTAACCCGTGCGAAGTGCACTACACCATGCGGGCCTTGATCGGATACGCATGAGGCTA
PDGFRB_0000112_25	GTAGACTGGAAGAGCACTGTTACACTACAATTTGCTGAGCTGCACGGAATACGTCGTTGACTGCCTTCAGCTTCCCGATATCCGGAGTGTCGCGCAACTTAGCGTCGTAACCCGTGCGAAGTGCTCCTGGGAGAGGTGGGCGATCGGATACGCATGAGGCTA
PDGFRB_0000112_26	GTAGACTGGAAGAGCACTGTTAGTTAGAAGACTCGGGGACCTACCGGAATACGTCGTTGACTGCCTTCAGCTTCCCGATATCCGGAGTGTCGCGCAACTTAGCGTCGTAACCCGTGCGAAGTGCGCACATCCCCAGTGCCGGATCGGATACGCATGAGGCTA
PDGFRB_0000112_27	GTAGACTGGAAGAGCACTGTTAACATCACCCTCATGTGCATTGTCGGAATACGTCGTTGACTGCCTTCAGCTTCCCGATATCCGGAGTGTCGCGCAACTTAGCGTCGTAACCCGTGCGAAGTGCTGGTCCGCCAGGGTGAGGATCGGATACGCATGAGGCTA
PDGFRB_0000112_28	GTAGACTGGAAGAGCACTGTTATTCTGATGCCTACTATGTCTACCGGAATACGTCGTTGACTGCCTTCAGCTTCCCGATATCCGGAGTGTCGCGCAACTTAGCGTCGTAACCCGTGCGAAGTGCTGGGGACAGGGAGGTGGGATCGGATACGCATGAGGCTA
PDGFRB_0000112_29	GTAGACTGGAAGAGCACTGTTGAGCGGAAACGGCTCTACATCCGGAATACGTCGTTGACTGCCTTCAGCTTCCCGATATCCGGAGTGTCGCGCAACTTAGCGTCGTAACCCGTGCGAAGTGCCCGTGGACTGGAGACCGATGATCGGATACGCATGAGGCTA
PDGFRB_0000112_30	GTAGACTGGAAGAGCACTGTTCAATGTCTCCAGCACCTTCGTTCGGAATACGTCGTTGACTGCCTTCAGCTTCCCGATATCCGGAGTGTCGCGCAACTTAGCGTCGTAACCCGTGCGAAGTGCGGGGCCAGAGCTTGTCCTGATCGGATACGCATGAGGCTA
PDGFRB_0000112_31	GTAGACTGGAAGAGCACTGTTACTGTCCAGAGCCTGGAACTGCGGAATACGTCGTTGACTGCCTTCAGCTTCCCGATATCCGGAGTGTCGCGCAACTTAGCGTCGTAACCCGTGCGAAGTGCGGACTTCCTGGAGGGGGTGGATCGGATACGCATGAGGCTA
PDGFRB_0000112_32	GTAGACTGGAAGAGCACTGTTAGGATGCTTGGGGAGTGAGGCGGAATACGTCGTTGACTGCACTTCAGCTTCCCGATATCCGGAGTGTCGCGCAACTTAGCGTCGTAACCCGTGCGAAGTGCGGCTCTGCTCCTCCCGAGATCGGATACGCATGAGGCTA
PDK4_3020030_1	GTAGACTGGAAGAGCACTGTTGGATTCTAGTAGATGGATACTGACGCTACGGAGTACGCCACTCTTCAGCTTCCCGATATCCGCATGCGATTAACCGCGACTGCTACTTCGTCGCGTCAGACCATCTGGGGAAGAGCTTTAGATCGGATACGCATGAGGCTA
PDK4_3020030_2	GTAGACTGGAAGAGCACTGTTAGTCCAGCTCATGCATTTACGCTACGGAGTACGCCACTCTTCAGCTTCCCGATATCCGCTACTTCGTCGCGTCAGACCCATGCGATTAACCGCGACTGAGTGACATTTCTTAATGGTGGGGATCGGATACGCATGAGGCTA
PDK4_3020030_3	GTAGACTGGAAGAGCACTGTTATGGATTCTTTAAATGCCTCTACGCTACGGAGTACGCCACTCTTCAGCTTCCCGATATCCGCTACTTCGTCGCGTCAGACCCATGCGATTAACCGCGACTGCTGGTGTTTTGAAAGCAGTGATCGGATACGCATGAGGCTA
PDK4_3020030_4	GTAGACTGGAAGAGCACTGTTTTGCGCTGATTACTCTTAGAACGCTACGGAGTACGCCACTCTTCAGCTTCCCGATATCCGCTACTTCGTCGCGTCAGACCCATGCGATTAACCGCGACTGTTTGAAGGTTGGCAGACCAGGATCGGATACGCATGAGGCTA
PDK4_3020030_5	GTAGACTGGAAGAGCACTGTTAATGAAGGTAATCCAAAGGCACGCTACGGAGTACGCCACTCTTCAGCTTCCCGATATCCGCTACTTCGTCGCGTCAGACCCATGCGATTAACCGCGACTGAGGGCTTTTCTCTACCCTGAGATCGGATACGCATGAGGCTA
PDK4_3020030_6	GTAGACTGGAAGAGCACTGTTAGTGAATTGTTAGATGTGCACACGCTACGGAGTACGCCACTCTTCAGCTTCCCGATATCCGCTACTTCGTCGCGTCAGACCCATGCGATTAACCGCGACTGTGTCAGGTGCCTAGTCTTGGATCGGATACGCATGAGGCTA
PDK4_3020030_7	GTAGACTGGAAGAGCACTGTTATGCAAAGGATTAAAACTTAGTTACGCTACGGAGTACGCCACTCTTCAGCTTCCCGATATCCGCTACTTCGTCGCGTCAGACCCATGCGATTAACCGCGACTGACCAGCATTTTCCTGCCGATCGGATACGCATGAGGCTA
PDK4_3020030_8	GTAGACTGGAAGAGCACTGTTAGGAGAACTTAGTGCAAGACACGCTACGGAGTACGCCACTCTTCAGCTTCCCGATATCCGCTACTTCGTCGCGTCAGACCCATGCGATTAACCGCGACTGGGAGCTTGTTTCTGTGACCCGATCGGATACGCATGAGGCTA
PDK4_3020030_9	GTAGACTGGAAGAGCACTGTTAGAACCTGGCAAAAGAAGTGGCACGCTACGGAGTACGCCACTCTTCAGCTTCCCGATATCCGCTACTTCGTCGCGTCAGACCCATGCGATTAACCGCGACTGTCCCAAGCAGGGAACCAAGATCGGATACGCATGAGGCTA
PDK4_3020030_10	GTAGACTGGAAGAGCACTGTTATTTCTCGTCTGTATGCAAAGTAACGCTACGGAGTACGCCACTCTTCAGCTTCCCGATATCCGCTACTTCGTCGCGTCAGACCCATGCGATTAACCGCGACTGTTGGTTACGGCTTGCCAGATCGGATACGCATGAGGCTA
PDK4_3020030_11	GTAGACTGGAAGAGCACTGTTTGTGATGGATAATTCCCGGAATGACGCTACGGAGTACGCCACTCTTCAGCTTCCCGATATCCGCTACTTCGTCGCGTCAGACCCATGCGATTAACCGCGACTGTCCACTGCACCAACGCCGATCGGATACGCATGAGGCTA
PDK4_3020030_12	GTAGACTGGAAGAGCACTGTTCCAGGAAAATCAGCCTTCCCTACGCTACGGAGTACGCCACTCTTCAGCTTCCCGATATCCGCTACTTCGTCGCGTCAGACCCATGCGATTAACCGCGACTGTGCGGGCAACAGTTGAACAGATCGGATACGCATGAGGCTA
PDK4_3020030_13	GTAGACTGGAAGAGCACTGTTAGTCACCAATCAAAATCTTCAAACGCTACGGAGTACGCCACTCTTCAGCTTCCCGATATCCGCTACTTCGTCGCGTCAGACCCATGCGATTAACCGCGACTGTGCCTGTACAGTTGACCCGATCGGATACGCATGAGGCTA
PDK4_3020030_14	GTAGACTGGAAGAGCACTGTTTTCTGAAGGAAATTGATATCCTCACGCTACGGAGTACGCCACTCTTCAGCTTCCCGATATCCGCTACTTCGTCGCGTCAGACCCATGCGATTAACCGCGACTGTGTGAGACTCGCCAACAGATCGGATACGCATGAGGCTA
PDK4_3020030_15	GTAGACTGGAAGAGCACTGTTTTTCTCGCGCTACAGCCCACGCTACGGAGTACGCCACTAAACTTCAGCTTCCCGATATCCGCTACTTCGTCGCGTCAGACCCATGCGATTAACCGCGACTGCCCCGAGAGGTGGAGCAGATCGGATACGCATGAGGCTA
PDK4_3020030_16	GTAGACTGGAAGAGCACTGTTACTCTGCCCAGACTCTTCACTACGCTACGGAGTACGCCACTCTTCAGCTTCCCGATATCCGCTACTTCGTCGCGTCAGACCCATGCGATTAACCGCGACTGTCGAACCACTGCATCTCCGGATCGGATACGCATGAGGCTA
PECAM1_0000232_1	GTAGACTGGAAGAGCACTGTTACACACCAAGAACTCTCCCTACCATTCGCGTGCGATTCCCTTCAGCTTCCCGATATCCGCATGCGATTAACCGCGACTGTCGTAACCCGTGCGAAGTGCAGGAGGAGGTCTCTGAAAGGTGATCGGATACGCATGAGGCTA
PECAM1_0000232_2	GTAGACTGGAAGAGCACTGTTTAGGTCAACATTCACTCACTAAATACCATTCGCGTGCGATTCCCTTCAGCTTCCCGATATCCGCATGCGATTAACCGCGACTGTCGTAACCCGTGCGAAGTGCACAGGCGAAGTGACGCTGATCGGATACGCATGAGGCTA
PECAM1_0000232_3	GTAGACTGGAAGAGCACTGTTTCATTAGTTAGAGCGCCCTCTTGTACCATTCGCGTGCGATTCCCTTCAGCTTCCCGATATCCGCATGCGATTAACCGCGACTGTCGTAACCCGTGCGAAGTGCTTTCTCGGCCGCGGAACGATCGGATACGCATGAGGCTA
PECAM1_0000232_4	GTAGACTGGAAGAGCACTGTTTAAAATTACTTTCCCTTCTGCCTACCATTCGCGTGCGATTCCCTTCAGCTTCCCGATATCCGCATGCGATTAACCGCGACTGTCGTAACCCGTGCGAAGTGCGTGGAGCACACATGAGTTGATCGGATACGCATGAGGCTA
PECAM1_0000232_5	GTAGACTGGAAGAGCACTGTTTATTCCTACTCCTGGTGCCTTATACCATTCGCGTGCGATTCCCTTCAGCTTCCCGATATCCGCATGCGATTAACCGCGACTGTCGTAACCCGTGCGAAGTGCCGGGAGCTGCAAAGACCCGATCGGATACGCATGAGGCTA
PECAM1_0000232_6	GTAGACTGGAAGAGCACTGTTAGTTGTATCACGAAAATGTCATTACCATTCGCGTGCGATTCCCTTCAGCTTCCCGATATCCGCATGCGATTAACCGCGACTGTCGTAACCCGTGCGAAGTGCCCCAACACACACACACCGGATCGGATACGCATGAGGCTA
PECAM1_0000232_7	GTAGACTGGAAGAGCACTGTTTCTATAGTGCTGAGGACTCCTTTACCATTCGCGTGCGATTCCCTTCAGCTTCCCGATATCCGCATGCGATTAACCGCGACTGTCGTAACCCGTGCGAAGTGCTCTGAGGGGCCACATGCAGATCGGATACGCATGAGGCTA
PECAM1_0000232_8	GTAGACTGGAAGAGCACTGTTAAGACATTCCTGACAGTGTCTTACCATTCGCGTGCGATTCCCTTCAGCTTCCCGATATCCGCATGCGATTAACCGCGACTGTCGTAACCCGTGCGAAGTGCAGTGGTCTCCTGAGGTCTTGATCGGATACGCATGAGGCTA
PECAM1_0000232_9	GTAGACTGGAAGAGCACTGTTTGAAAGACAGGAAGATGGTGTACCATTCGCGTGCGATTCCCTTCAGCTTCCCGATATCCGCATGCGATTAACCGCGACTGTCGTAACCCGTGCGAAGTGCTCCTCTACCATGCTGAAGGCGATCGGATACGCATGAGGCTA
PECAM1_0000232_10	GTAGACTGGAAGAGCACTGTTATGACCTCGCCCTCCACAAATTACCATTCGCGTGCGATTCCCTTCAGCTTCCCGATATCCGCATGCGATTAACCGCGACTGTCGTAACCCGTGCGAAGTGCCCTCCCCCTGTCCCCTCTGATCGGATACGCATGAGGCTA
PECAM1_0000232_11	GTAGACTGGAAGAGCACTGTTTTCCATGCACCCTCATACACTACCATTCGCGTGCGATTCCCTTCAGCTTCCCGATATCCGCATGCGATTAACCGCGACTGTCGTAACCCGTGCGAAGTGCTGTGCAGAGATAAAGACCTTGATCGGATACGCATGAGGCTA
PECAM1_0000232_12	GTAGACTGGAAGAGCACTGTTTCTTAAATCCATCCTGCTAAGTTACCATTCGCGTGCGATTCCCTTCAGCTTCCCGATATCCGCATGCGATTAACCGCGACTGTCGTAACCCGTGCGAAGTGCTCAGGCTAAGCTGCCGGTGATCGGATACGCATGAGGCTA
PECAM1_0000232_13	GTAGACTGGAAGAGCACTGTTTGTCCCCAGAAGCAAAATACTGATACCATTCGCGTGCGATTCCCTTCAGCTTCCCGATATCCGCATGCGATTAACCGCGACTGTCGTAACCCGTGCGAAGTGCGCCAACCACGCCTCCAGGATCGGATACGCATGAGGCTA
PECAM1_0000232_14	GTAGACTGGAAGAGCACTGTTACATTGTGCTGCAATGTGCTTACCATTCGCGTGCGATTCCCTTCAGCTTCCCGATATCCGCATGCGATTAACCGCGACTGTCGTAACCCGTGCGAAGTGCGGTGGTGGAGTCTGGAGAGGGATCGGATACGCATGAGGCTA
PECAM1_0000232_15	GTAGACTGGAAGAGCACTGTTAAATGTTAAGTGAGGTTCTGAGGTACCATTCGCGTGCGATTCCCTTCAGCTTCCCGATATCCGCATGCGATTAACCGCGACTGTCGTAACCCGTGCGAAGTGCTTGCCATTCCCATGCCAGATCGGATACGCATGAGGCTA
PECAM1_0000232_16	GTAGACTGGAAGAGCACTGTTAAAAGGACAGACCATCGAAGTCTACCATTCGCGTGCGATTCCCTTCAGCTTCCCGATATCCGCATGCGATTAACCGCGACTGTCGTAACCCGTGCGAAGTGCTGCCCAGTTTGAGGTCATGATCGGATACGCATGAGGCTA
PECAM1_0000232_17	GTAGACTGGAAGAGCACTGTTATATCTGCACTGCAGGTATTGATACCATTCGCGTGCGATTCCCTTCAGCTTCCCGATATCCGCATGCGATTAACCGCGACTGTCGTAACCCGTGCGAAGTGCAGTCGGACAGTGGGACGTGATCGGATACGCATGAGGCTA
PECAM1_0000232_18	GTAGACTGGAAGAGCACTGTTACTACACGTGCAAAGTGGAGTCTACCATTCGCGTGCGATTCCCTTCAGCTTCCCGATATCCGCATGCGATTAACCGCGACTGTCGTAACCCGTGCGAAGTGCTGGTGGAGCACAGTGGCAGATCGGATACGCATGAGGCTA
PECAM1_0000232_19	GTAGACTGGAAGAGCACTGTTCGTGAGGGTCAACTGTTCTGTTACCATTCGCGTGCGATTCCCTTCAGCTTCCCGATATCCGCATGCGATTAACCGCGACTGTCGTAACCCGTGCGAAGTGCAGGCCATCCAAGGTGGGATGATCGGATACGCATGAGGCTA
PECAM1_0000232_20	GTAGACTGGAAGAGCACTGTTGAGAAAACCACTGCAGAGTTACCATTCGCGTGCGATTCCCTTCAGCTTCCCGATATCCGCATGCGATTAACCGCGACTGTCGTAACCCGTGCGAAGTGCACTGTGATTGTGAACAACAAAGATCGGATACGCATGAGGCTA
PECAM1_0000232_21	GTAGACTGGAAGAGCACTGTTCGGTGCAAAATGGGAAGAACCTTACCATTCGCGTGCGATTCCCTTCAGCTTCCCGATATCCGCATGCGATTAACCGCGACTGTCGTAACCCGTGCGAAGTGCAGAGCCTGCCGGACTGGAGATCGGATACGCATGAGGCTA
PECAM1_0000232_22	GTAGACTGGAAGAGCACTGTTGGCTTGGAGTCCTGCTGACTACCATTCGCGTGCGATTCCACTTCAGCTTCCCGATATCCGCATGCGATTAACCGCGACTGTCGTAACCCGTGCGAAGTGCCCCAAGGGGCCACGATGTGATCGGATACGCATGAGGCTA
PGM5_0303020_1	GTAGACTGGAAGAGCACTGTTACTGAAGATTCGCATTGACGCACTGGTTCGGGCGTACCTAACCTTCAGCTTCCCGATATCCGAACTGCGACCGTCGGCTTACACGTCTGCGTACCGGCTTAGGCTGACTGGACCCAGCCAGATCGGATACGCATGAGGCTA
PGM5_0303020_2	GTAGACTGGAAGAGCACTGTTTTCTTCTCAAATCTGATGGACTCTGGTTCGGGCGTACCTAACCTTCAGCTTCCCGATATCCGAACTGCGACCGTCGGCTTACACGTCTGCGTACCGGCTTAGACCCCAGCTGGATGGAGAGATCGGATACGCATGAGGCTA
PGM5_0303020_3	GTAGACTGGAAGAGCACTGTTTAGTTTTGAATACGTGGACCCTGCTGGTTCGGGCGTACCTAACCTTCAGCTTCCCGATATCCGAACTGCGACCGTCGGCTTACACGTCTGCGTACCGGCTTAGAGCGTGGCGAAGACGGAGATCGGATACGCATGAGGCTA
PGM5_0303020_4	GTAGACTGGAAGAGCACTGTTCATCTTCCGGCTCAGTTCCTCCTGGTTCGGGCGTACCTAACCTTCAGCTTCCCGATATCCGAACTGCGACCGTCGGCTTACACGTCTGCGTACCGGCTTAGTCTCGGATGCATCACGGCTGATCGGATACGCATGAGGCTA
PGM5_0303020_5	GTAGACTGGAAGAGCACTGTTACCCACTGTCATCACCTGAATAGCTGGTTCGGGCGTACCTAACCTTCAGCTTCCCGATATCCGAACTGCGACCGTCGGCTTACACGTCTGCGTACCGGCTTAGAGAACTGGCCGGAGGGGGATCGGATACGCATGAGGCTA
PGM5_0303020_6	GTAGACTGGAAGAGCACTGTTTTTAGTTGTCTGTTAAAGCTGCCTGGTTCGGGCGTACCTAACCTTCAGCTTCCCGATATCCGAACTGCGACCGTCGGCTTACACGTCTGCGTACCGGCTTAGTCCAAATGCAGCAGGGCCGATCGGATACGCATGAGGCTA
PGM5_0303020_7	GTAGACTGGAAGAGCACTGTTTGGAGGAGGGTTTATCTTTTCATCTGGTTCGGGCGTACCTAACCTTCAGCTTCCCGATATCCGAACTGCGACCGTCGGCTTACACGTCTGCGTACCGGCTTAGAGGAGACACTCCCAGCAGATCGGATACGCATGAGGCTA
PGM5_0303020_8	GTAGACTGGAAGAGCACTGTTAATTCAGCCATTCAGTTGTAACTGGTTCGGGCGTACCTAACCTTCAGCTTCCCGATATCCGAACTGCGACCGTCGGCTTACACGTCTGCGTACCGGCTTAGAGCTGGATACCTTCTTTCAGATCGGATACGCATGAGGCTA
PGM5_0303020_9	GTAGACTGGAAGAGCACTGTTATCTTAATGCACTTGTTTGGACTGGTTCGGGCGTACCTAACCTTCAGCTTCCCGATATCCGAACTGCGACCGTCGGCTTACACGTCTGCGTACCGGCTTAGACTTGGCCAATAGGGGCCTGATCGGATACGCATGAGGCTA
PGM5_0303020_10	GTAGACTGGAAGAGCACTGTTTTTCCTCACTTGGGAAAAGGGCTGGTTCGGGCGTACCTAACCTTCAGCTTCCCGATATCCGAACTGCGACCGTCGGCTTACACGTCTGCGTACCGGCTTAGGCAGAGTGTCACAGCTGGCGATCGGATACGCATGAGGCTA
PGM5_0303020_11	GTAGACTGGAAGAGCACTGTTTTCCCAGTAAGGTATTTGTTTCCTGGTTCGGGCGTACCTAACCTTCAGCTTCCCGATATCCGAACTGCGACCGTCGGCTTACACGTCTGCGTACCGGCTTAGAGTGCAAGCAAGGAAACAGATCGGATACGCATGAGGCTA
PIEZO2_0320100_1	GTAGACTGGAAGAGCACTGTTTAAAATAAAGCACATCCTGCAAACTGGTTCGGGCGTACCTAACCTTCAGCTTCCCGATATCCGCTACTTCGTCGCGTCAGACCCGGAATACGTCGTTGACTGCTGGGTTCAGGGCTGACTGATCGGATACGCATGAGGCTA
PIEZO2_0320100_2	GTAGACTGGAAGAGCACTGTTAACGTGCTTTTTCCCATTTCCACTGGTTCGGGCGTACCTAACCTTCAGCTTCCCGATATCCGCTACTTCGTCGCGTCAGACCCGGAATACGTCGTTGACTGCCTGCCTTCCCCTTCCCTTGATCGGATACGCATGAGGCTA
PIEZO2_0320100_3	GTAGACTGGAAGAGCACTGTTACACCTGCTTTGTTATGGTCTGGTTCGGGCGTACCTAACCTTCAGCTTCCCGATATCCGCTACTTCGTCGCGTCAGACCCGGAATACGTCGTTGACTGCGGAGCAAAACAAATGATGTGTGATCGGATACGCATGAGGCTA
PIEZO2_0320100_4	GTAGACTGGAAGAGCACTGTTACCTGTGTTTCTAGGAGCAAAAGCTGGTTCGGGCGTACCTAACCTTCAGCTTCCCGATATCCGCTACTTCGTCGCGTCAGACCCGGAATACGTCGTTGACTGCGGGGGCAGACAGCTCCTGATCGGATACGCATGAGGCTA
PIEZO2_0320100_5	GTAGACTGGAAGAGCACTGTTAGAAACAGAAGAGGAGTCAGAAACTGGTTCGGGCGTACCTAACCTTCAGCTTCCCGATATCCGCTACTTCGTCGCGTCAGACCCGGAATACGTCGTTGACTGCTGGGCCCCGTCCCTAAGGATCGGATACGCATGAGGCTA
PIEZO2_0320100_6	GTAGACTGGAAGAGCACTGTTTTCTCTTCTGATAGGTAGACAACTGGTTCGGGCGTACCTAACCTTCAGCTTCCCGATATCCGCTACTTCGTCGCGTCAGACCCGGAATACGTCGTTGACTGCTCGACGGAAATGGTTTGTGATCGGATACGCATGAGGCTA
PIEZO2_0320100_7	GTAGACTGGAAGAGCACTGTTTCTTCAATGACAAAGTCAGTCCCTGGTTCGGGCGTACCTAACCTTCAGCTTCCCGATATCCGCTACTTCGTCGCGTCAGACCCGGAATACGTCGTTGACTGCAGGCCCTGGAACTGGTGGGATCGGATACGCATGAGGCTA
PIEZO2_0320100_8	GTAGACTGGAAGAGCACTGTTAATAGCAACAGATAAGCTTTCTCTGGTTCGGGCGTACCTAACCTTCAGCTTCCCGATATCCGCTACTTCGTCGCGTCAGACCCGGAATACGTCGTTGACTGCTCTGGGTGCAAAATCGGAGATCGGATACGCATGAGGCTA
PIEZO2_0320100_9	GTAGACTGGAAGAGCACTGTTAGTAAGCAGAAAATGATACACGCTGGTTCGGGCGTACCTAACCTTCAGCTTCCCGATATCCGCTACTTCGTCGCGTCAGACCCGGAATACGTCGTTGACTGCTGGACCATCAGCCCACCCGATCGGATACGCATGAGGCTA
PIEZO2_0320100_10	GTAGACTGGAAGAGCACTGTTTGAAAGTTATGGACCAGCAGACTGGTTCGGGCGTACCTAACCTTCAGCTTCCCGATATCCGCTACTTCGTCGCGTCAGACCCGGAATACGTCGTTGACTGCAGTGCCCAACAAAGCCAGTGATCGGATACGCATGAGGCTA
PIEZO2_0320100_11	GTAGACTGGAAGAGCACTGTTAGAAAGTGGTGAAGTATGGCACTGGTTCGGGCGTACCTAACCTTCAGCTTCCCGATATCCGCTACTTCGTCGCGTCAGACCCGGAATACGTCGTTGACTGCCCACGGGGCCAGAAGAAGAGATCGGATACGCATGAGGCTA
PIEZO2_0320100_12	GTAGACTGGAAGAGCACTGTTACACAACTTTGAGCCTGTCCAGCTGGTTCGGGCGTACCTAACCTTCAGCTTCCCGATATCCGCTACTTCGTCGCGTCAGACCCGGAATACGTCGTTGACTGCTGGACTGGGTGTGGACGGGATCGGATACGCATGAGGCTA
PIEZO2_0320100_13	GTAGACTGGAAGAGCACTGTTACTTCCTCACCAAGAGCTACAATCTGGTTCGGGCGTACCTAACCTTCAGCTTCCCGATATCCGCTACTTCGTCGCGTCAGACCCGGAATACGTCGTTGACTGCAACGCGAGTCCTGGGGAGATCGGATACGCATGAGGCTA
PIEZO2_0320100_14	GTAGACTGGAAGAGCACTGTTTCTTGTGTTCGGAATTCACTTCTGGTTCGGGCGTACCTAACCTTCAGCTTCCCGATATCCGCTACTTCGTCGCGTCAGACCCGGAATACGTCGTTGACTGCAGGTCATCTTCCAGGTCATGATCGGATACGCATGAGGCTA
PIEZO2_0320100_15	GTAGACTGGAAGAGCACTGTTTATGTACTCATGTTCCTGGCTGACTGGTTCGGGCGTACCTAACCTTCAGCTTCCCGATATCCGCTACTTCGTCGCGTCAGACCCGGAATACGTCGTTGACTGCGCGCCGTGACTGACGTGGATCGGATACGCATGAGGCTA
PIEZO2_0320100_16	GTAGACTGGAAGAGCACTGTTAAAAGGAAGCAGTGTTTTGAGCTGGTTCGGGCGTACCTAACCTTCAGCTTCCCGATATCCGCTACTTCGTCGCGTCAGACCCGGAATACGTCGTTGACTGCGCACCCGAAACAGCAGTCAGATCGGATACGCATGAGGCTA
PIEZO2_0320100_17	GTAGACTGGAAGAGCACTGTTCCTCATCTTCCTCTGGGCCATCTGGTTCGGGCGTACCTAACCTTCAGCTTCCCGATATCCGCTACTTCGTCGCGTCAGACCCGGAATACGTCGTTGACTGCTCACGCTCCTGCTTCCCATGATCGGATACGCATGAGGCTA
PIEZO2_0320100_18	GTAGACTGGAAGAGCACTGTTTCTTACCTCCCCTGACCCATGACTGGTTCGGGCGTACCTAACCTTCAGCTTCCCGATATCCGCTACTTCGTCGCGTCAGACCCGGAATACGTCGTTGACTGCACAAGCTGGGGTCCAGCAGATCGGATACGCATGAGGCTA
PIEZO2_0320100_19	GTAGACTGGAAGAGCACTGTTGGGTACGATGTGGGAGCCATCTGGTTCGGGCGTACCTAACCTTCAGCTTCCCGATATCCGCTACTTCGTCGCGTCAGACCCGGAATACGTCGTTGACTGCCCAAGGAGTACGAGGCCACTGATCGGATACGCATGAGGCTA
PIEZO2_0320100_20	GTAGACTGGAAGAGCACTGTTACAGGATGGATAGTTTAGATTCACTGGTTCGGGCGTACCTAACCTTCAGCTTCCCGATATCCGCTACTTCGTCGCGTCAGACCCGGAATACGTCGTTGACTGCAGGTGCACAGACAGCCCGATCGGATACGCATGAGGCTA
PIEZO2_0320100_21	GTAGACTGGAAGAGCACTGTTTTCACTACTTGGCTTAACTCCCTGGTTCGGGCGTACCTAACCTTCAGCTTCCCGATATCCGCTACTTCGTCGCGTCAGACCCGGAATACGTCGTTGACTGCTCTGGCAACAGTGGACAGTGATCGGATACGCATGAGGCTA
PIEZO2_0320100_22	GTAGACTGGAAGAGCACTGTTAGGCCAGGACATGCAAAAACTCCTGGTTCGGGCGTACCTAACCTTCAGCTTCCCGATATCCGCTACTTCGTCGCGTCAGACCCGGAATACGTCGTTGACTGCGACCCAGGAGCCAGGGGAGATCGGATACGCATGAGGCTA
PIEZO2_0320100_23	GTAGACTGGAAGAGCACTGTTATTGTAAAAGCTGTAAAGGCACTGGTTCGGGCGTACCTAACCTTCAGCTTCCCGATATCCGCTACTTCGTCGCGTCAGACCCGGAATACGTCGTTGACTGCTGAACTTTTCCAGGCCACAGATCGGATACGCATGAGGCTA
PIEZO2_0320100_24	GTAGACTGGAAGAGCACTGTTAATCATTTGGGACAGCATATGTCTGGTTCGGGCGTACCTAACCTTCAGCTTCCCGATATCCGCTACTTCGTCGCGTCAGACCCGGAATACGTCGTTGACTGCTCCCAGTGGGGAAGCAGGGATCGGATACGCATGAGGCTA
PIEZO2_0320100_25	GTAGACTGGAAGAGCACTGTTATAACCCTGTGCCAGATTTTATCTGGTTCGGGCGTACCTAACCTTCAGCTTCCCGATATCCGCTACTTCGTCGCGTCAGACCCGGAATACGTCGTTGACTGCCGGCCTCCTTCAGCCAACGATCGGATACGCATGAGGCTA
PIEZO2_0320100_26	GTAGACTGGAAGAGCACTGTTATGACAACATCATAAAGTGGCTCTGGTTCGGGCGTACCTAACCTTCAGCTTCCCGATATCCGCTACTTCGTCGCGTCAGACCCGGAATACGTCGTTGACTGCTCAAGGGTGCCAGCTTCAGATCGGATACGCATGAGGCTA
PIEZO2_0320100_27	GTAGACTGGAAGAGCACTGTTTCATCACCTTCCAGTATTTCATCTGGTTCGGGCGTACCTAACCTTCAGCTTCCCGATATCCGCTACTTCGTCGCGTCAGACCCGGAATACGTCGTTGACTGCGCTGCTTCCTGGCATGCAGATCGGATACGCATGAGGCTA
PIEZO2_0320100_28	GTAGACTGGAAGAGCACTGTTTATCTTTCATGACATTACAAGACCTGGTTCGGGCGTACCTAACCTTCAGCTTCCCGATATCCGCTACTTCGTCGCGTCAGACCCGGAATACGTCGTTGACTGCGCCCCTGTGTCTAGAACGATCGGATACGCATGAGGCTA
PIEZO2_0320100_29	GTAGACTGGAAGAGCACTGTTAAGTGTCTGCACAGTCTGGACCTGGTTCGGGCGTACCTAACCTTCAGCTTCCCGATATCCGCTACTTCGTCGCGTCAGACCCGGAATACGTCGTTGACTGCCTGCGCCGTCTGGCTTCGATCGGATACGCATGAGGCTA
PIEZO2_0320100_30	GTAGACTGGAAGAGCACTGTTTCACTGTGCTCTTCTTAAAATTCTGGTTCGGGCGTACCTAACCTTCAGCTTCCCGATATCCGCTACTTCGTCGCGTCAGACCCGGAATACGTCGTTGACTGCACCTGGTGATTGACCGCCGATCGGATACGCATGAGGCTA
PIEZO2_0320100_31	GTAGACTGGAAGAGCACTGTTACGGAGAGGAAGAGGAGGAATCTGGTTCGGGCGTACCTAACCTTCAGCTTCCCGATATCCGCTACTTCGTCGCGTCAGACCCGGAATACGTCGTTGACTGCAGCGAGGAGTCAGAGGAGGGATCGGATACGCATGAGGCTA
PIEZO2_0320100_32	GTAGACTGGAAGAGCACTGTTTTTTACACCTGCACTACTTCCCTGGTTCGGGCGTACCTAACCTTCAGCTTCCCGATATCCGCTACTTCGTCGCGTCAGACCCGGAATACGTCGTTGACTGCTCCTTTCTGCTGGTGTGCAGATCGGATACGCATGAGGCTA
PIEZO2_0320100_33	GTAGACTGGAAGAGCACTGTTTGGCAAAATATGACTGGACTGCTGGTTCGGGCGTACCTAACCTTCAGCTTCCCGATATCCGCTACTTCGTCGCGTCAGACCCGGAATACGTCGTTGACTGCTGAGAACTTCCCAGGCCTGGATCGGATACGCATGAGGCTA
PIEZO2_0320100_34	GTAGACTGGAAGAGCACTGTTAAAAAGCTCTGCAAGAAAAGGACTGGTTCGGGCGTACCTAACCTTCAGCTTCCCGATATCCGCTACTTCGTCGCGTCAGACCCGGAATACGTCGTTGACTGCGGCAGCACCTCACAGAGCGATCGGATACGCATGAGGCTA
PIEZO2_0320100_35	GTAGACTGGAAGAGCACTGTTAAGAGCCAGGAGAACTTCTGGTTCGGGCGTACCTAACCTTCAGCTTCCCGATATCCGCTACTTCGTCGCGTCAGACCCGGAATACGTCGTTGACTGCAGTTCCAGGATTTTTAGAAAAGAGATCGGATACGCATGAGGCTA
PIEZO2_0320100_36	GTAGACTGGAAGAGCACTGTTATGGTCTCCGTATTCCAATCTGGTTCGGGCGTACCTAACCTTCAGCTTCCCGATATCCGCTACTTCGTCGCGTCAGACCCGGAATACGTCGTTGACTGCAGAAGTATCAAAGTTCATGCCGATCGGATACGCATGAGGCTA
PIEZO2_0320100_37	GTAGACTGGAAGAGCACTGTTTGGATTACCACACCATCCACCCCTGGTTCGGGCGTACCTAACCTTCAGCTTCCCGATATCCGCTACTTCGTCGCGTCAGACCCGGAATACGTCGTTGACTGCCTGTGAACGGCAACCCCGGATCGGATACGCATGAGGCTA
PIEZO2_0320100_38	GTAGACTGGAAGAGCACTGTTACCCATTACCCCACTGATGAGACTGGTTCGGGCGTACCTAACCTTCAGCTTCCCGATATCCGCTACTTCGTCGCGTCAGACCCGGAATACGTCGTTGACTGCCGGAGCCTGTGGTACGCAGATCGGATACGCATGAGGCTA
PIEZO2_0320100_39	GTAGACTGGAAGAGCACTGTTATCCTCCTGCTGGTGATGTACTACTGGTTCGGGCGTACCTAACCTTCAGCTTCCCGATATCCGCTACTTCGTCGCGTCAGACCCGGAATACGTCGTTGACTGCACCACCACGCCAACCCTGATCGGATACGCATGAGGCTA
PKHD1_2200010_1	GTAGACTGGAAGAGCACTGTTTATGCAAAAATGAGTATGAGGACGTATCGGTAGTCGCAACGCCTTCAGCTTCCCGATATCCGAACGGTATTCGGTCGTCATCGAGTGTCGCGCAACTTAGCGTGAAATGCCTGCAAACTAGATCGGATACGCATGAGGCTA
PKHD1_2200010_2	GTAGACTGGAAGAGCACTGTTCCCATTGCTGATTTTCTGTCGTATCGGTAGTCGCAACGCCTTCAGCTTCCCGATATCCGAACGGTATTCGGTCGTCATCGAGTGTCGCGCAACTTAGCGTCAAAGAATCTCTTCTTGCCTGATCGGATACGCATGAGGCTA
PKHD1_2200010_3	GTAGACTGGAAGAGCACTGTTATGTTCATTCATGTCTGGAGATAACGGTATTCGGTCGTCATCCTTCAGCTTCCCGATATCCGCGTATCGGTAGTCGCAACGCGAGTGTCGCGCAACTTAGCGAGCAAAGAGAGCAGCTCTGATCGGATACGCATGAGGCTA
PKHD1_2200010_4	GTAGACTGGAAGAGCACTGTTATTTCCTCGGATTCTTTCACCGTATCGGTAGTCGCAACGCCTTCAGCTTCCCGATATCCGAACGGTATTCGGTCGTCATCGAGTGTCGCGCAACTTAGCGACCTGCACATGCTTTCTTTCGATCGGATACGCATGAGGCTA
PKHD1_2200010_5	GTAGACTGGAAGAGCACTGTTTTCCCTAGTTTAATTAGTCCCTCGTATCGGTAGTCGCAACGCCTTCAGCTTCCCGATATCCGAACGGTATTCGGTCGTCATCGAGTGTCGCGCAACTTAGCGACTTAGGCAGAACATGCCGATCGGATACGCATGAGGCTA
PKHD1_2200010_6	GTAGACTGGAAGAGCACTGTTAGATTTCAATCCAGGCTATCTGCGTATCGGTAGTCGCAACGCCTTCAGCTTCCCGATATCCGAACGGTATTCGGTCGTCATCGAGTGTCGCGCAACTTAGCGAGGTCAGTGCTCTCCAGGGATCGGATACGCATGAGGCTA
PKHD1_2200010_7	GTAGACTGGAAGAGCACTGTTCAAGGGGCAGGTGTGTCTCCGTATCGGTAGTCGCAACGCCTTCAGCTTCCCGATATCCGAACGGTATTCGGTCGTCATCGAGTGTCGCGCAACTTAGCGGCTGTTATGTCTGCAGGGCATGATCGGATACGCATGAGGCTA
PKHD1_2200010_8	GTAGACTGGAAGAGCACTGTTTTCCAAAAAGAGATTGCTCTCCGTATCGGTAGTCGCAACGCCTTCAGCTTCCCGATATCCGAACGGTATTCGGTCGTCATCGAGTGTCGCGCAACTTAGCGTCGCAGGAATGTGGAGAGCGATCGGATACGCATGAGGCTA
PKHD1_2200010_9	GTAGACTGGAAGAGCACTGTTAAATTTTGTATGACCACTGTTCCGTATCGGTAGTCGCAACGCCTTCAGCTTCCCGATATCCGAACGGTATTCGGTCGTCATCGAGTGTCGCGCAACTTAGCGTGCCAAATTTGGGAAAGGGATCGGATACGCATGAGGCTA
PKHD1_2200010_10	GTAGACTGGAAGAGCACTGTTTCTGTCAGAGCTTACCTTCCACGTATCGGTAGTCGCAACGCCTTCAGCTTCCCGATATCCGAACGGTATTCGGTCGTCATCGAGTGTCGCGCAACTTAGCGTCAACACCCTGCTCCCTGAGATCGGATACGCATGAGGCTA
PKHD1_2200010_11	GTAGACTGGAAGAGCACTGTTAAAGGCAGAATGTTCCCAGTATTCGTATCGGTAGTCGCAACGCCTTCAGCTTCCCGATATCCGAACGGTATTCGGTCGTCATCGAGTGTCGCGCAACTTAGCGTGGGGGCATTTGGCCTGGATCGGATACGCATGAGGCTA
PKHD1_2200010_12	GTAGACTGGAAGAGCACTGTTAGACTTCAGACAAGAGAGGCAGCGTATCGGTAGTCGCAACGCCTTCAGCTTCCCGATATCCGAACGGTATTCGGTCGTCATCGAGTGTCGCGCAACTTAGCGGCTGCTGCTGCTATGCCCGATCGGATACGCATGAGGCTA
PKHD1_2200010_13	GTAGACTGGAAGAGCACTGTTAGTTGATGAATGGAGTGTCCAGACGTATCGGTAGTCGCAACGCCTTCAGCTTCCCGATATCCGAACGGTATTCGGTCGTCATCGAGTGTCGCGCAACTTAGCGGAACCAGTGCCCCCACCGATCGGATACGCATGAGGCTA
PKHD1_2200010_14	GTAGACTGGAAGAGCACTGTTAAAAAAGAAGACACTGTGGTGCGTATCGGTAGTCGCAACGCCTTCAGCTTCCCGATATCCGAACGGTATTCGGTCGTCATCGAGTGTCGCGCAACTTAGCGCCGAGAATCACAAGGGCCCGATCGGATACGCATGAGGCTA
PKHD1_2200010_15	GTAGACTGGAAGAGCACTGTTCTGGTGTGCTGTTGGCTTAAAACGTATCGGTAGTCGCAACGCCTTCAGCTTCCCGATATCCGAACGGTATTCGGTCGTCATCGAGTGTCGCGCAACTTAGCGTGGCTGGCTCTGAGCTGTGATCGGATACGCATGAGGCTA
PKHD1_2200010_16	GTAGACTGGAAGAGCACTGTTTTATTTTTACTGTCACTTCTCCTCGTATCGGTAGTCGCAACGCCTTCAGCTTCCCGATATCCGAACGGTATTCGGTCGTCATCGAGTGTCGCGCAACTTAGCGTGGGTCAAACTGGCACTGATCGGATACGCATGAGGCTA
PKHD1_2200010_17	GTAGACTGGAAGAGCACTGTTTCAGAGCCATGGACAATTTCACGTATCGGTAGTCGCAACGCCTTCAGCTTCCCGATATCCGAACGGTATTCGGTCGTCATCGAGTGTCGCGCAACTTAGCGAGAGTCCCTGGGACCTCCTGATCGGATACGCATGAGGCTA
PKHD1_2200010_18	GTAGACTGGAAGAGCACTGTTTCCTAGTCCAGCCTTCAGATAACGGTATTCGGTCGTCATCCTTCAGCTTCCCGATATCCGCGTATCGGTAGTCGCAACGCGAGTGTCGCGCAACTTAGCGTCGGCCCTATGCACTTTCCAGATCGGATACGCATGAGGCTA
PKHD1_2200010_19	GTAGACTGGAAGAGCACTGTTAGTTACTCAGTCAAAGGGAGTCGTATCGGTAGTCGCAACGCCTTCAGCTTCCCGATATCCGAACGGTATTCGGTCGTCATCGAGTGTCGCGCAACTTAGCGTGACTATCGGGGCCTTACTGATCGGATACGCATGAGGCTA
PKHD1_2200010_20	GTAGACTGGAAGAGCACTGTTAATGACTGTGGAAACTATCTCCGTATCGGTAGTCGCAACGCCTTCAGCTTCCCGATATCCGAACGGTATTCGGTCGTCATCGAGTGTCGCGCAACTTAGCGCACATAGGGCTTCACCCCCGATCGGATACGCATGAGGCTA
PKHD1_2200010_21	GTAGACTGGAAGAGCACTGTTACAGATTGGCCAAAACCCGTATCGGTAGTCGCAACGCCTTCAGCTTCCCGATATCCGAACGGTATTCGGTCGTCATCGAGTGTCGCGCAACTTAGCGCTCGAAAGACTAACTAACTTCTTGATCGGATACGCATGAGGCTA
PKHD1_2200010_22	GTAGACTGGAAGAGCACTGTTAGCTTCCTTATTGCTGAATGCGTATCGGTAGTCGCAACGCCTTCAGCTTCCCGATATCCGAACGGTATTCGGTCGTCATCGAGTGTCGCGCAACTTAGCGCCACCCACTCTGGTTCAGTCGATCGGATACGCATGAGGCTA
PKHD1_2200010_23	GTAGACTGGAAGAGCACTGTTCTTCTGGGTCAGTGTCTACTCGTATCGGTAGTCGCAACGCCTTCAGCTTCCCGATATCCGAACGGTATTCGGTCGTCATCGAGTGTCGCGCAACTTAGCGTGCCAATATTCCCTGCTCTAGATCGGATACGCATGAGGCTA
PKHD1_2200010_24	GTAGACTGGAAGAGCACTGTTATTAAATTGGTGGTGTTGAAACGTATCGGTAGTCGCAACGCCTTCAGCTTCCCGATATCCGAACGGTATTCGGTCGTCATCGAGTGTCGCGCAACTTAGCGAGAGAGGAGCAATTCAGATGATCGGATACGCATGAGGCTA
PKHD1_2200010_25	GTAGACTGGAAGAGCACTGTTACTCCTGACTTTGGGGACCGTATCGGTAGTCGCAACGCCTTCAGCTTCCCGATATCCGAACGGTATTCGGTCGTCATCGAGTGTCGCGCAACTTAGCGAGAGAGGAAATAGAGTTTGCTTGATCGGATACGCATGAGGCTA
PKHD1_2200010_26	GTAGACTGGAAGAGCACTGTTAACTTTGAAAGATTAATGAGGCCGTATCGGTAGTCGCAACGCCTTCAGCTTCCCGATATCCGAACGGTATTCGGTCGTCATCGAGTGTCGCGCAACTTAGCGGGAGCCTGCAGGAAGCTGGATCGGATACGCATGAGGCTA
PKHD1_2200010_27	GTAGACTGGAAGAGCACTGTTTCCACCAGTTTCTGTATTTCCTACGTATCGGTAGTCGCAACGCCTTCAGCTTCCCGATATCCGAACGGTATTCGGTCGTCATCGAGTGTCGCGCAACTTAGCGAGAGCCCTGGGTCTGCCGATCGGATACGCATGAGGCTA
PKHD1_2200010_28	GTAGACTGGAAGAGCACTGTTTTCTACCAAATGCAGAGAACCGTATCGGTAGTCGCAACGCCTTCAGCTTCCCGATATCCGAACGGTATTCGGTCGTCATCGAGTGTCGCGCAACTTAGCGCGATGACCTGGATGTCTGCAGATCGGATACGCATGAGGCTA
PKHD1_2200010_29	GTAGACTGGAAGAGCACTGTTAAAAAGTGCAGATTGTGCTTCGTATCGGTAGTCGCAACGCCTTCAGCTTCCCGATATCCGAACGGTATTCGGTCGTCATCGAGTGTCGCGCAACTTAGCGTGCTCCACAAAATTCCGTCAGATCGGATACGCATGAGGCTA
PKHD1_2200010_30	GTAGACTGGAAGAGCACTGTTATTCAAGTCTTCATGGCCTTCCGTATCGGTAGTCGCAACGCCTTCAGCTTCCCGATATCCGAACGGTATTCGGTCGTCATCGAGTGTCGCGCAACTTAGCGTGGTCTGACAATGTGGCGCGATCGGATACGCATGAGGCTA
PKHD1_2200010_31	GTAGACTGGAAGAGCACTGTTTAGATTTAGAGGGTCAGGCCTATCGTATCGGTAGTCGCAACGCCTTCAGCTTCCCGATATCCGAACGGTATTCGGTCGTCATCGAGTGTCGCGCAACTTAGCGCACAGCTGGCCATGGCAGATCGGATACGCATGAGGCTA
PKHD1_2200010_32	GTAGACTGGAAGAGCACTGTTCATTCGTTTGGCTGCTGAGGTCGTATCGGTAGTCGCAACGCCTTCAGCTTCCCGATATCCGAACGGTATTCGGTCGTCATCGAGTGTCGCGCAACTTAGCGTCACGGAGGATGGCCGACAGATCGGATACGCATGAGGCTA
PKHD1_2200010_33	GTAGACTGGAAGAGCACTGTTACAAAATAGTCCTTAGCTCCTCTCGTATCGGTAGTCGCAACGCCTTCAGCTTCCCGATATCCGAACGGTATTCGGTCGTCATCGAGTGTCGCGCAACTTAGCGGGATTGGCGCCCCCATGGATCGGATACGCATGAGGCTA
PKHD1_2200010_34	GTAGACTGGAAGAGCACTGTTTGGACACATCTTGGAGCTCGTATCGGTAGTCGCAACGCCTTCAGCTTCCCGATATCCGAACGGTATTCGGTCGTCATCGAGTGTCGCGCAACTTAGCGCAGTGCTTATCCTAAGAACTCCGATCGGATACGCATGAGGCTA
PKHD1_2200010_35	GTAGACTGGAAGAGCACTGTTTTTGTGACCGTATGAATGGAACGTATCGGTAGTCGCAACGCCTTCAGCTTCCCGATATCCGAACGGTATTCGGTCGTCATCGAGTGTCGCGCAACTTAGCGAGAGCCTCAGAGGGAGTCTGATCGGATACGCATGAGGCTA
PKHD1_2200010_36	GTAGACTGGAAGAGCACTGTTTTAGACTTCCCTGTGGACAGCGTATCGGTAGTCGCAACGCCTTCAGCTTCCCGATATCCGAACGGTATTCGGTCGTCATCGAGTGTCGCGCAACTTAGCGGGCTGTATGTGATGGGGACCGATCGGATACGCATGAGGCTA
PKHD1_2200010_37	GTAGACTGGAAGAGCACTGTTTTAAAATGGTCCCTCCCTGACGTATCGGTAGTCGCAACGCCTTCAGCTTCCCGATATCCGAACGGTATTCGGTCGTCATCGAGTGTCGCGCAACTTAGCGCCTCTGCCCCTGAATCAGCTGATCGGATACGCATGAGGCTA
PKHD1_2200010_38	GTAGACTGGAAGAGCACTGTTTCCTCCTAAGATGTGGGAGTCGCGTATCGGTAGTCGCAACGCCTTCAGCTTCCCGATATCCGAACGGTATTCGGTCGTCATCGAGTGTCGCGCAACTTAGCGTGCCGCCTTACCCTGACAGATCGGATACGCATGAGGCTA
PKHD1_2200010_39	GTAGACTGGAAGAGCACTGTTCTGCTCTTGGACCAAGAGACCTCGTATCGGTAGTCGCAACGCCTTCAGCTTCCCGATATCCGAACGGTATTCGGTCGTCATCGAGTGTCGCGCAACTTAGCGCCTCGTGGCTGGATGGCTGATCGGATACGCATGAGGCTA
PKHD1_2200010_40	GTAGACTGGAAGAGCACTGTTAGGTGTTCTTTTTCATCGTATGTCGTATCGGTAGTCGCAACGCCTTCAGCTTCCCGATATCCGAACGGTATTCGGTCGTCATCGAGTGTCGCGCAACTTAGCGGGCAGTGCCTGTGGAGGGATCGGATACGCATGAGGCTA
PKN3_0023030_1	GTAGACTGGAAGAGCACTGTTCCAAACCGGGGGTGAGGCTACTTCGTCGCGTCAGACCAACTTCAGCTTCCCGATATCCGAACTGCGACCGTCGGCTTACCATGCGATTAACCGCGACTGCGATGTGCCTCCTGAGCGTGATCGGATACGCATGAGGCTA
PKN3_0023030_2	GTAGACTGGAAGAGCACTGTTCAAGTTTGAAAGTCCTGGCGGACTACTTCGTCGCGTCAGACCCTTCAGCTTCCCGATATCCGAACTGCGACCGTCGGCTTACCATGCGATTAACCGCGACTGCCGCTTCCCGGGAAGTTTGATCGGATACGCATGAGGCTA
PKN3_0023030_3	GTAGACTGGAAGAGCACTGTTGAGAACATGACCCACACGTGCCTACTTCGTCGCGTCAGACCCTTCAGCTTCCCGATATCCGAACTGCGACCGTCGGCTTACCATGCGATTAACCGCGACTGGAAGGTGAAGCAGGGGGCTGATCGGATACGCATGAGGCTA
PKN3_0023030_4	GTAGACTGGAAGAGCACTGTTTGAAACTGCTTAGTAGCCGGAGACTACTTCGTCGCGTCAGACCCTTCAGCTTCCCGATATCCGAACTGCGACCGTCGGCTTACCATGCGATTAACCGCGACTGGGGCGCCAAGAACGTGGGATCGGATACGCATGAGGCTA
PKN3_0023030_5	GTAGACTGGAAGAGCACTGTTTCAGAAACTGGACCTCCTGCCTACTTCGTCGCGTCAGACCCTTCAGCTTCCCGATATCCGAACTGCGACCGTCGGCTTACCATGCGATTAACCGCGACTGGCCCAGCTACAGGAGTCCTCGATCGGATACGCATGAGGCTA
PKN3_0023030_6	GTAGACTGGAAGAGCACTGTTAGTTGCTGACAGCCGTGCCTACTTCGTCGCGTCAGACCAACTTCAGCTTCCCGATATCCGAACTGCGACCGTCGGCTTACCATGCGATTAACCGCGACTGGCCTCCTGGGCTGTGAACGATCGGATACGCATGAGGCTA
PKN3_0023030_7	GTAGACTGGAAGAGCACTGTTCCAGACCTTTGTCATCCCACTGCTACTTCGTCGCGTCAGACCCTTCAGCTTCCCGATATCCGAACTGCGACCGTCGGCTTACCATGCGATTAACCGCGACTGGGCCGAACAGTCCTGGGAGATCGGATACGCATGAGGCTA
PKN3_0023030_8	GTAGACTGGAAGAGCACTGTTAGACTTGAGGACTTCCTGGACAACTACTTCGTCGCGTCAGACCCTTCAGCTTCCCGATATCCGAACTGCGACCGTCGGCTTACCATGCGATTAACCGCGACTGGTGGCGTGGCCTTCCTGGATCGGATACGCATGAGGCTA
PKN3_0023030_9	GTAGACTGGAAGAGCACTGTTACAACACTGCGAGAGGCCTCCTACTTCGTCGCGTCAGACCACTTCAGCTTCCCGATATCCGAACTGCGACCGTCGGCTTACCATGCGATTAACCGCGACTGGATGCCCTCGGACCCCAGATCGGATACGCATGAGGCTA
PKN3_0023030_10	GTAGACTGGAAGAGCACTGTTTGGGTGAAGAGATGACACCCCCTACTTCGTCGCGTCAGACCCTTCAGCTTCCCGATATCCGAACTGCGACCGTCGGCTTACCATGCGATTAACCGCGACTGCTGCCCAAGAAGACCCCCTGATCGGATACGCATGAGGCTA
PKN3_0023030_11	GTAGACTGGAAGAGCACTGTTAAATACTACGCCATCAAAGCCTACTTCGTCGCGTCAGACCCTTCAGCTTCCCGATATCCGAACTGCGACCGTCGGCTTACCATGCGATTAACCGCGACTGTCCAGTTCAAGGGGACAGGGGATCGGATACGCATGAGGCTA
PKN3_0023030_12	GTAGACTGGAAGAGCACTGTTTTGTGACTGAGTTTGTGCCTGGCTACTTCGTCGCGTCAGACCCTTCAGCTTCCCGATATCCGAACTGCGACCGTCGGCTTACCATGCGATTAACCGCGACTGCCTCCAGCCATGCCTGCTGATCGGATACGCATGAGGCTA
PKN3_0023030_13	GTAGACTGGAAGAGCACTGTTAGAGGTGTTTGACTGCATCGTCTACTTCGTCGCGTCAGACCCTTCAGCTTCCCGATATCCGAACTGCGACCGTCGGCTTACCATGCGATTAACCGCGACTGTCCCAGGGGACACAGAGGAGATCGGATACGCATGAGGCTA
PKN3_0023030_14	GTAGACTGGAAGAGCACTGTTGCGGACCTGCGCTACTTTGCTACTTCGTCGCGTCAGACCACTTCAGCTTCCCGATATCCGAACTGCGACCGTCGGCTTACCATGCGATTAACCGCGACTGCCTACCCTGTGTGGCCCTGATCGGATACGCATGAGGCTA
PKN3_0023030_15	GTAGACTGGAAGAGCACTGTTACTTCTGAGCCCTTGGGATTCAACTACTTCGTCGCGTCAGACCCTTCAGCTTCCCGATATCCGAACTGCGACCGTCGGCTTACCATGCGATTAACCGCGACTGTCCAGGCCTTGCTGGGTGATCGGATACGCATGAGGCTA
PLAT_0003031_1	GTAGACTGGAAGAGCACTGTTAACTGAGTTTGGACTTAATTGAAACTGCGACCGTCGGCTTACCTTCAGCTTCCCGATATCCGCATGCGATTAACCGCGACTGCTTGCGGCGACAGTCGAACATGGGGGCTCTGAACACCAGATCGGATACGCATGAGGCTA
PLAT_0003031_2	GTAGACTGGAAGAGCACTGTTTTGGGGAATCTTAAGGAAAAAAACTGCGACCGTCGGCTTACCTTCAGCTTCCCGATATCCGCATGCGATTAACCGCGACTGCTTGCGGCGACAGTCGAACAAATTCAGTTGCAAGAGGGAGATCGGATACGCATGAGGCTA
PLAT_0003031_3	GTAGACTGGAAGAGCACTGTTTATAGATGCTGTATCCCACTAACTGCGACCGTCGGCTTACCTTCAGCTTCCCGATATCCGCATGCGATTAACCGCGACTGCTTGCGGCGACAGTCGAACATCAGAGTGGAATGGTTTTGTGATCGGATACGCATGAGGCTA
PLAT_0003031_4	GTAGACTGGAAGAGCACTGTTTCAGAAGGTATTCCTTTTGTGTAAACTGCGACCGTCGGCTTACCTTCAGCTTCCCGATATCCGCATGCGATTAACCGCGACTGCTTGCGGCGACAGTCGAACATCCCCACTCCCTGGCTCGATCGGATACGCATGAGGCTA
PLAT_0003031_5	GTAGACTGGAAGAGCACTGTTTTTGGAAACAGGACCACAAAAAAACTGCGACCGTCGGCTTACCTTCAGCTTCCCGATATCCGCATGCGATTAACCGCGACTGCTTGCGGCGACAGTCGAACACCTGTCACCGTGAGCAGCGATCGGATACGCATGAGGCTA
PLAT_0003031_6	GTAGACTGGAAGAGCACTGTTACCCTACAGGAGAGGGAAGAGTGAACTGCGACCGTCGGCTTACCTTCAGCTTCCCGATATCCGCATGCGATTAACCGCGACTGCTTGCGGCGACAGTCGAACACGCAGAAGCGGGACGAGGATCGGATACGCATGAGGCTA
PLAT_0003031_7	GTAGACTGGAAGAGCACTGTTGAACGATGGCCGCATGACTTTAACTGCGACCGTCGGCTTACCTTCAGCTTCCCGATATCCGCATGCGATTAACCGCGACTGCTTGCGGCGACAGTCGAACAAGGCCCCCTGGTGTGTCTGATCGGATACGCATGAGGCTA
PLAT_0003031_8	GTAGACTGGAAGAGCACTGTTTCATGTCAGACTGTACCCATCCAAACTGCGACCGTCGGCTTACCTTCAGCTTCCCGATATCCGCATGCGATTAACCGCGACTGCTTGCGGCGACAGTCGAACAGAGCGGCTGAAGGAGGCGATCGGATACGCATGAGGCTA
PLAT_0003031_9	GTAGACTGGAAGAGCACTGTTTGTGAGCTCTCCGGCTACGAACTGCGACCGTCGGCTTACAACTTCAGCTTCCCGATATCCGCATGCGATTAACCGCGACTGCTTGCGGCGACAGTCGAACATGCCGGACTGGACGGAGGATCGGATACGCATGAGGCTA
PLAT_0003031_10	GTAGACTGGAAGAGCACTGTTAGCAGAAATTTGAAGTCGAAAAAAACTGCGACCGTCGGCTTACCTTCAGCTTCCCGATATCCGCATGCGATTAACCGCGACTGCTTGCGGCGACAGTCGAACAGGTCCCTGGCGAGGAGGGATCGGATACGCATGAGGCTA
PLAT_0003031_11	GTAGACTGGAAGAGCACTGTTCATCAGCTCCTGCTGGATTCTCAACTGCGACCGTCGGCTTACCTTCAGCTTCCCGATATCCGCATGCGATTAACCGCGACTGCTTGCGGCGACAGTCGAACACCTGTGCGGGGGCATACTGATCGGATACGCATGAGGCTA
PLAT_0003031_12	GTAGACTGGAAGAGCACTGTTTGACGTGGGAGTACTGTGATGTAACTGCGACCGTCGGCTTACCTTCAGCTTCCCGATATCCGCATGCGATTAACCGCGACTGCTTGCGGCGACAGTCGAACATGCTGAAGAACCGCAGGCGATCGGATACGCATGAGGCTA
PLAT_0003031_13	GTAGACTGGAAGAGCACTGTTTAAGGCGGGGAAGTACAGCTCAACTGCGACCGTCGGCTTACCTTCAGCTTCCCGATATCCGCATGCGATTAACCGCGACTGCTTGCGGCGACAGTCGAACAAGCCCTGGTGCTACGTCTTGATCGGATACGCATGAGGCTA
PLAT_0003031_14	GTAGACTGGAAGAGCACTGTTTGGCCCAGAAGCCCTACAGAACTGCGACCGTCGGCTTACCTTCAGCTTCCCGATATCCGCATGCGATTAACCGCGACTGCTTGCGGCGACAGTCGAACAAACTGGAACAGCAGCGCGTGATCGGATACGCATGAGGCTA
PLAT_0003031_15	GTAGACTGGAAGAGCACTGTTTCTCAGATTTCGTGTGCCAGTGAACTGCGACCGTCGGCTTACCTTCAGCTTCCCGATATCCGCATGCGATTAACCGCGACTGCTTGCGGCGACAGTCGAACAGCCAGCAGGCCCTGTACTGATCGGATACGCATGAGGCTA
PLAT_0003031_16	GTAGACTGGAAGAGCACTGTTGCAACCGGGTGGAATATTGCTAACTGCGACCGTCGGCTTACCTTCAGCTTCCCGATATCCGCATGCGATTAACCGCGACTGCTTGCGGCGACAGTCGAACATGCGCCCTGTGCTCAGAAGATCGGATACGCATGAGGCTA
PLAT_0003031_17	GTAGACTGGAAGAGCACTGTTTGTGTGGAGCAGTCTTCGTTTCAACTGCGACCGTCGGCTTACCTTCAGCTTCCCGATATCCGCATGCGATTAACCGCGACTGCTTGCGGCGACAGTCGAACATCTGCTGTGTGCTGCTGCGATCGGATACGCATGAGGCTA
PLCB1_0030031_1	GTAGACTGGAAGAGCACTGTTTGAATGGTGCGCTTTGAGGACGAACGGTCGAGATTTACCTTCAGCTTCCCGATATCCGCATGCGATTAACCGCGACTGCTTGCGGCGACAGTCGAACACCTCTGTGTATAGAGGATGTGCGATCGGATACGCATGAGGCTA
PLCB1_0030031_2	GTAGACTGGAAGAGCACTGTTACATCTCCCATTTGAATCTCGTGGACGAACGGTCGAGATTTACCTTCAGCTTCCCGATATCCGCATGCGATTAACCGCGACTGCTTGCGGCGACAGTCGAACATGGGCCTGACCTCGTGAGATCGGATACGCATGAGGCTA
PLCB1_0030031_3	GTAGACTGGAAGAGCACTGTTAACATGTCCAGGGATGCATTTCGACGAACGGTCGAGATTTACCTTCAGCTTCCCGATATCCGCATGCGATTAACCGCGACTGCTTGCGGCGACAGTCGAACAACAAACCTGCTGGCCCAAGATCGGATACGCATGAGGCTA
PLCB1_0030031_4	GTAGACTGGAAGAGCACTGTTTCGACCTGAAATTGATAACATCGACGAACGGTCGAGATTTACCTTCAGCTTCCCGATATCCGCATGCGATTAACCGCGACTGCTTGCGGCGACAGTCGAACACCTCAACAACCTTTGCCCGATCGGATACGCATGAGGCTA
PLCB1_0030031_5	GTAGACTGGAAGAGCACTGTTTATCTGAGTGGAGAAGAAAACGACGAACGGTCGAGATTTACCTTCAGCTTCCCGATATCCGCATGCGATTAACCGCGACTGCTTGCGGCGACAGTCGAACAAGTGGATGGGTTCATGCGCGATCGGATACGCATGAGGCTA
PLCB1_0030031_6	GTAGACTGGAAGAGCACTGTTTGCAGAAGAGGAACCTGTCATGACGAACGGTCGAGATTTACCTTCAGCTTCCCGATATCCGCATGCGATTAACCGCGACTGCTTGCGGCGACAGTCGAACAACTGCTGGAAGGGACGGACGATCGGATACGCATGAGGCTA
PLCB1_0030031_7	GTAGACTGGAAGAGCACTGTTTTTAAGACTTCACCTTTTCCAGACGAACGGTCGAGATTTACCTTCAGCTTCCCGATATCCGCATGCGATTAACCGCGACTGCTTGCGGCGACAGTCGAACAAGCAATTGCGGAGTGTGCAGATCGGATACGCATGAGGCTA
PLCB1_0030031_8	GTAGACTGGAAGAGCACTGTTAAAAGAAGCTCTCAGAACAAGGACGAACGGTCGAGATTTACCTTCAGCTTCCCGATATCCGCATGCGATTAACCGCGACTGCTTGCGGCGACAGTCGAACATCATCAGAAGGAAGCGGCAGATCGGATACGCATGAGGCTA
PLCB1_0030031_9	GTAGACTGGAAGAGCACTGTTAGAAATGTCTAATCTGGTGAACGACGAACGGTCGAGATTTACCTTCAGCTTCCCGATATCCGCATGCGATTAACCGCGACTGCTTGCGGCGACAGTCGAACATGAGGCTATGGCCACAGAGATCGGATACGCATGAGGCTA
PLCB1_0030031_10	GTAGACTGGAAGAGCACTGTTACTTGAACAACTCACCAAGTGACGAACGGTCGAGATTTACCTTCAGCTTCCCGATATCCGCATGCGATTAACCGCGACTGCTTGCGGCGACAGTCGAACATCCTTCGTGGAAACCAAAGGGATCGGATACGCATGAGGCTA
PLCB1_0030031_11	GTAGACTGGAAGAGCACTGTTAGGTTGTCAGATGGTGGCAGACGAACGGTCGAGATTTACCTTCAGCTTCCCGATATCCGCATGCGATTAACCGCGACTGCTTGCGGCGACAGTCGAACAGCCTCAGCTCTTCTGGAATGCGATCGGATACGCATGAGGCTA
PLCB1_0030031_12	GTAGACTGGAAGAGCACTGTTTACAAGGAGGAAGGCATTTAAGACGAACGGTCGAGATTTACCTTCAGCTTCCCGATATCCGCATGCGATTAACCGCGACTGCTTGCGGCGACAGTCGAACATGTTTGGTTTGCCTGTGGAGATCGGATACGCATGAGGCTA
PLCB1_0030031_13	GTAGACTGGAAGAGCACTGTTATAGCAGTTTATGAAGAAGGAGGACGAACGGTCGAGATTTACCTTCAGCTTCCCGATATCCGCATGCGATTAACCGCGACTGCTTGCGGCGACAGTCGAACAACTCTGGCCTGTTTGAGAGATCGGATACGCATGAGGCTA
PLCB1_0030031_14	GTAGACTGGAAGAGCACTGTTTGTCTTTGTCTACATAGAAGTGAGACGAACGGTCGAGATTTACCTTCAGCTTCCCGATATCCGCATGCGATTAACCGCGACTGCTTGCGGCGACAGTCGAACACCTCTGACGCTGCCTGCGATCGGATACGCATGAGGCTA
PLCB1_0030031_15	GTAGACTGGAAGAGCACTGTTTTGACACTGGAAGATGAAGAAGACGAACGGTCGAGATTTACCTTCAGCTTCCCGATATCCGCATGCGATTAACCGCGACTGCTTGCGGCGACAGTCGAACAAGCTAAGCAATTGGCTGCTGATCGGATACGCATGAGGCTA
PLCB1_0030031_16	GTAGACTGGAAGAGCACTGTTAAAATGGGGTGAATCACACTAGACGAACGGTCGAGATTTACCTTCAGCTTCCCGATATCCGCATGCGATTAACCGCGACTGCTTGCGGCGACAGTCGAACAGCGAGAACGACTCCAGCAGGATCGGATACGCATGAGGCTA
PLCB1_0030031_17	GTAGACTGGAAGAGCACTGTTAAGAACTAAAGCAACAGAAATCGACGAACGGTCGAGATTTACCTTCAGCTTCCCGATATCCGCATGCGATTAACCGCGACTGCTTGCGGCGACAGTCGAACATGGAAGCACAGACCATCGGATCGGATACGCATGAGGCTA
PLCB1_0030031_18	GTAGACTGGAAGAGCACTGTTTAATCTTCGGCAAGAACAGTATGACGAACGGTCGAGATTTACCTTCAGCTTCCCGATATCCGCATGCGATTAACCGCGACTGCTTGCGGCGACAGTCGAACAACAACAGCAGCAGCTGCTGATCGGATACGCATGAGGCTA
PLCB1_0030031_19	GTAGACTGGAAGAGCACTGTTAACAGAAGCTAAATCCAAAGAGACGAACGGTCGAGATTTACCTTCAGCTTCCCGATATCCGCATGCGATTAACCGCGACTGCTTGCGGCGACAGTCGAACAAAAAGAGGCAGGAGAAGATGATCGGATACGCATGAGGCTA
PLCB1_0030031_20	GTAGACTGGAAGAGCACTGTTAGAAAAACTCGTAGAGAAACACGACGAACGGTCGAGATTTACCTTCAGCTTCCCGATATCCGCATGCGATTAACCGCGACTGCTTGCGGCGACAGTCGAACAAGCGCAAAGTAAACGGCAGATCGGATACGCATGAGGCTA
PLCB1_0030031_21	GTAGACTGGAAGAGCACTGTTAGTGGTGACCACCGTCCTTCGACGAACGGTCGAGATTTACCTTCAGCTTCCCGATATCCGCATGCGATTAACCGCGACTGCTTGCGGCGACAGTCGAACACCCCAACCCTCAAGCTCTCAGATCGGATACGCATGAGGCTA
PLCB1_0030031_22	GTAGACTGGAAGAGCACTGTTTTTGGAATTCGTGCAGGAAGCCGACGAACGGTCGAGATTTACCTTCAGCTTCCCGATATCCGCATGCGATTAACCGCGACTGCTTGCGGCGACAGTCGAACAAAGACTGCCCCTCGAGATGATCGGATACGCATGAGGCTA
PLCB1_0030031_23	GTAGACTGGAAGAGCACTGTTTCATCGGACTCTCTCTTATTACAGACGAACGGTCGAGATTTACCTTCAGCTTCCCGATATCCGCATGCGATTAACCGCGACTGCTTGCGGCGACAGTCGAACAGCATGGCCACTCCAGCGGATCGGATACGCATGAGGCTA
PLCB1_0030031_24	GTAGACTGGAAGAGCACTGTTTGGAACTTTTAATGAAGGACAGGACGAACGGTCGAGATTTACCTTCAGCTTCCCGATATCCGCATGCGATTAACCGCGACTGCTTGCGGCGACAGTCGAACAAGCAACTTGCAGGCTCCAGATCGGATACGCATGAGGCTA
PLCB1_0030031_25	GTAGACTGGAAGAGCACTGTTTTATCTTCAAGTCAACATGCATGACGAACGGTCGAGATTTACCTTCAGCTTCCCGATATCCGCATGCGATTAACCGCGACTGCTTGCGGCGACAGTCGAACAACTGCCCCTCAACTACCAGATCGGATACGCATGAGGCTA
PLCB1_0030031_26	GTAGACTGGAAGAGCACTGTTTCCTAAGACTTAGCAATATGGAGACGAACGGTCGAGATTTACCTTCAGCTTCCCGATATCCGCATGCGATTAACCGCGACTGCTTGCGGCGACAGTCGAACACCTTGCCCAGTGAAGCCAGATCGGATACGCATGAGGCTA
PLCB1_0030031_27	GTAGACTGGAAGAGCACTGTTTATTTTGCCGTTTGACATTTTTGACGAACGGTCGAGATTTACCTTCAGCTTCCCGATATCCGCATGCGATTAACCGCGACTGCTTGCGGCGACAGTCGAACATGAACAGGTTCCGGTGGTGATCGGATACGCATGAGGCTA
PLCB1_0030031_28	GTAGACTGGAAGAGCACTGTTAGACTTAAAACCAAATTCAGGGGACGAACGGTCGAGATTTACCTTCAGCTTCCCGATATCCGCATGCGATTAACCGCGACTGCTTGCGGCGACAGTCGAACAACCCAAATCTCTTCCACAGATCGGATACGCATGAGGCTA
PLCB1_0030031_29	GTAGACTGGAAGAGCACTGTTGCCAGATGCTCACAGTTTGACGAACGGTCGAGATTTACCTTCAGCTTCCCGATATCCGCATGCGATTAACCGCGACTGCTTGCGGCGACAGTCGAACAACATTGAAGTTAAAACCCAGAAGATCGGATACGCATGAGGCTA
PLCB1_0030031_30	GTAGACTGGAAGAGCACTGTTAAATCACATCCTCTTTGGAGGACGAACGGTCGAGATTTACCTTCAGCTTCCCGATATCCGCATGCGATTAACCGCGACTGCTTGCGGCGACAGTCGAACATCTAGTAAGACGTAAGGGGAGATCGGATACGCATGAGGCTA
PLCB1_0030031_31	GTAGACTGGAAGAGCACTGTTAGTTGTGGGGTAGTGTGTGACGAACGGTCGAGATTTACCTTCAGCTTCCCGATATCCGCATGCGATTAACCGCGACTGCTTGCGGCGACAGTCGAACATCTGTACAATGACACTTTTTGCGATCGGATACGCATGAGGCTA
PLCB1_0030031_32	GTAGACTGGAAGAGCACTGTTTTTGGCCATGTAAACCAATGACGAACGGTCGAGATTTACCTTCAGCTTCCCGATATCCGCATGCGATTAACCGCGACTGCTTGCGGCGACAGTCGAACACACTACTGAGAATAGCATGGTGATCGGATACGCATGAGGCTA
PLCB1_0030031_33	GTAGACTGGAAGAGCACTGTTTAATATTGTTTGTGATGGATTGGGACGAACGGTCGAGATTTACCTTCAGCTTCCCGATATCCGCATGCGATTAACCGCGACTGCTTGCGGCGACAGTCGAACAGCGCTTGTGCACTGTGTGATCGGATACGCATGAGGCTA
PLCB1_0030031_34	GTAGACTGGAAGAGCACTGTTCCACTTGTAATTTTATGTGCTGACGAACGGTCGAGATTTACCTTCAGCTTCCCGATATCCGCATGCGATTAACCGCGACTGCTTGCGGCGACAGTCGAACATTGTGGCATGATGTTTCTTGATCGGATACGCATGAGGCTA
PLCE1_0200011_1	GTAGACTGGAAGAGCACTGTTAGACCTTTTTGAGCCATTTTGAACGGTATTCGGTCGTCATCCTTCAGCTTCCCGATATCCGGAGTGTCGCGCAACTTAGCGCTTGCGGCGACAGTCGAACAACTGACAGTCAAGCTGCCAGATCGGATACGCATGAGGCTA
PLCE1_0200011_2	GTAGACTGGAAGAGCACTGTTCCAATGCCCTCCCTTCAAGTTCAACGGTATTCGGTCGTCATCCTTCAGCTTCCCGATATCCGGAGTGTCGCGCAACTTAGCGCTTGCGGCGACAGTCGAACAGCCCCTCTGTGGCCAATTGATCGGATACGCATGAGGCTA
PLCE1_0200011_3	GTAGACTGGAAGAGCACTGTTGCCTCAAAGCATCCATCTCAGCAACGGTATTCGGTCGTCATCCTTCAGCTTCCCGATATCCGGAGTGTCGCGCAACTTAGCGCTTGCGGCGACAGTCGAACAGCCAGAGCTCCTTGCCCTGATCGGATACGCATGAGGCTA
PLCE1_0200011_4	GTAGACTGGAAGAGCACTGTTATGGAGGAGAAGCGAGAAGTCTTAACGGTATTCGGTCGTCATCCTTCAGCTTCCCGATATCCGGAGTGTCGCGCAACTTAGCGCTTGCGGCGACAGTCGAACATCCTCACGGCAGGCTCCGATCGGATACGCATGAGGCTA
PLCE1_0200011_5	GTAGACTGGAAGAGCACTGTTAGTCTGATATTGAGACCATGAGAACGGTATTCGGTCGTCATCCTTCAGCTTCCCGATATCCGGAGTGTCGCGCAACTTAGCGCTTGCGGCGACAGTCGAACATGTGGCAGTTCATGGACCGATCGGATACGCATGAGGCTA
PLCE1_0200011_6	GTAGACTGGAAGAGCACTGTTTAAAGAATTCGGAGAAGGAGAACGGTATTCGGTCGTCATCCTTCAGCTTCCCGATATCCGGAGTGTCGCGCAACTTAGCGCTTGCGGCGACAGTCGAACAACGAGTGGGACAAAATGGCTGATCGGATACGCATGAGGCTA
PLCE1_0200011_7	GTAGACTGGAAGAGCACTGTTAAGAATACGACTCTCATGGTAACGGTATTCGGTCGTCATCCTTCAGCTTCCCGATATCCGGAGTGTCGCGCAACTTAGCGCTTGCGGCGACAGTCGAACATGACATCTTTGAGCAATCCAGATCGGATACGCATGAGGCTA
PLCE1_0200011_8	GTAGACTGGAAGAGCACTGTTACAATAGCACCTTGACCTGGGTAACGGTATTCGGTCGTCATCCTTCAGCTTCCCGATATCCGGAGTGTCGCGCAACTTAGCGCTTGCGGCGACAGTCGAACATCCTCCAGCTTCAGCCCGGATCGGATACGCATGAGGCTA
PLCE1_0200011_9	GTAGACTGGAAGAGCACTGTTTGATATACACACTGTGTGTGTTCAACGGTATTCGGTCGTCATCCTTCAGCTTCCCGATATCCGGAGTGTCGCGCAACTTAGCGCTTGCGGCGACAGTCGAACAATGGGCCACCCTGGCATGATCGGATACGCATGAGGCTA
PLCE1_0200011_10	GTAGACTGGAAGAGCACTGTTAAACAGTACGTCAGCCTTTATCAAACGGTATTCGGTCGTCATCCTTCAGCTTCCCGATATCCGGAGTGTCGCGCAACTTAGCGCTTGCGGCGACAGTCGAACAGACAGCAGTGGCTGCGGGATCGGATACGCATGAGGCTA
PLCE1_0200011_11	GTAGACTGGAAGAGCACTGTTAAGAATGCTGAGAAGCCCAATAAACGGTATTCGGTCGTCATCCTTCAGCTTCCCGATATCCGGAGTGTCGCGCAACTTAGCGCTTGCGGCGACAGTCGAACAAGCCCCGGAACATCAGCAGATCGGATACGCATGAGGCTA
PLCE1_0200011_12	GTAGACTGGAAGAGCACTGTTAAGATGCACAAAGAGTGTCGAAGAACGGTATTCGGTCGTCATCCTTCAGCTTCCCGATATCCGGAGTGTCGCGCAACTTAGCGCTTGCGGCGACAGTCGAACATGGCAACCCGAAAGGCCGATCGGATACGCATGAGGCTA
PLCE1_0200011_13	GTAGACTGGAAGAGCACTGTTTGTGCTGTCTTCTTCAAACAAGAAACGGTATTCGGTCGTCATCCTTCAGCTTCCCGATATCCGGAGTGTCGCGCAACTTAGCGCTTGCGGCGACAGTCGAACAAGGCCAGTGTCCTCCCCGATCGGATACGCATGAGGCTA
PLCE1_0200011_14	GTAGACTGGAAGAGCACTGTTATCTGTTTGATGTCTATGCAGTAACGGTATTCGGTCGTCATCCTTCAGCTTCCCGATATCCGGAGTGTCGCGCAACTTAGCGCTTGCGGCGACAGTCGAACAGCCGCAAGGACCTGAAGGGATCGGATACGCATGAGGCTA
PLCE1_0200011_15	GTAGACTGGAAGAGCACTGTTTGTTCATTAAGAGTAAACAGCAGAACGGTATTCGGTCGTCATCCTTCAGCTTCCCGATATCCGGAGTGTCGCGCAACTTAGCGCTTGCGGCGACAGTCGAACATGTCTCGGATTTGGGGTGATCGGATACGCATGAGGCTA
PLCE1_0200011_16	GTAGACTGGAAGAGCACTGTTTCAAAGGAGAATCCTCGGTAGAAAACGGTATTCGGTCGTCATCCTTCAGCTTCCCGATATCCGGAGTGTCGCGCAACTTAGCGCTTGCGGCGACAGTCGAACACCTCACGGGCCATCAGCGATCGGATACGCATGAGGCTA
PLCE1_0200011_17	GTAGACTGGAAGAGCACTGTTTGGGATGCCCATCATTTATCATGAACGGTATTCGGTCGTCATCCTTCAGCTTCCCGATATCCGGAGTGTCGCGCAACTTAGCGCTTGCGGCGACAGTCGAACATGCTGGGACGGAGACGAGATCGGATACGCATGAGGCTA
PLCE1_0200011_18	GTAGACTGGAAGAGCACTGTTAACTCAGAAAGAAAGTTCTTCTAACGGTATTCGGTCGTCATCCTTCAGCTTCCCGATATCCGGAGTGTCGCGCAACTTAGCGCTTGCGGCGACAGTCGAACATGCTTCCTTCACCTGACCGATCGGATACGCATGAGGCTA
PLCE1_0200011_19	GTAGACTGGAAGAGCACTGTTTAATGAGGAAGAGGAAGATGAGGAACGGTATTCGGTCGTCATCCTTCAGCTTCCCGATATCCGGAGTGTCGCGCAACTTAGCGCTTGCGGCGACAGTCGAACAAACCCCCGACCTGCCAAGATCGGATACGCATGAGGCTA
PLCE1_0200011_20	GTAGACTGGAAGAGCACTGTTTAACTCTGCTTGCAACAAAACGGTATTCGGTCGTCATCCTTCAGCTTCCCGATATCCGGAGTGTCGCGCAACTTAGCGCTTGCGGCGACAGTCGAACACAAAGAGGATAAAGAAAGCAGAGATCGGATACGCATGAGGCTA
PLCE1_0200011_21	GTAGACTGGAAGAGCACTGTTAGCTTTCTGACCTTGTAATCTAACGGTATTCGGTCGTCATCCTTCAGCTTCCCGATATCCGGAGTGTCGCGCAACTTAGCGCTTGCGGCGACAGTCGAACAAGCAGACAGATTGCACCAGGATCGGATACGCATGAGGCTA
PLCE1_0200011_22	GTAGACTGGAAGAGCACTGTTATCATTTAACAAAACATCTGGAAAACGGTATTCGGTCGTCATCCTTCAGCTTCCCGATATCCGGAGTGTCGCGCAACTTAGCGCTTGCGGCGACAGTCGAACAAGCCCAGGGGAGACAGCGATCGGATACGCATGAGGCTA
PLCE1_0200011_23	GTAGACTGGAAGAGCACTGTTTGCTATCATTAGAACTCCCAAAACGGTATTCGGTCGTCATCCTTCAGCTTCCCGATATCCGGAGTGTCGCGCAACTTAGCGCTTGCGGCGACAGTCGAACAACCCAACCACGTCCCTCAGGATCGGATACGCATGAGGCTA
PLCE1_0200011_24	GTAGACTGGAAGAGCACTGTTTGTATCAGAAGTTTTCTCCACTAACGGTATTCGGTCGTCATCCTTCAGCTTCCCGATATCCGGAGTGTCGCGCAACTTAGCGCTTGCGGCGACAGTCGAACAGGGACAAGAACTGCCCCAGATCGGATACGCATGAGGCTA
PLCE1_0200011_25	GTAGACTGGAAGAGCACTGTTAGTAATAGCATGGGAAGCCCGAACGGTATTCGGTCGTCATCCTTCAGCTTCCCGATATCCGGAGTGTCGCGCAACTTAGCGCTTGCGGCGACAGTCGAACATGGTCAGAATGTGTGCCCCGATCGGATACGCATGAGGCTA
PLCE1_0200011_26	GTAGACTGGAAGAGCACTGTTATGAAGTCTTGGAGATTTCTAGAACGGTATTCGGTCGTCATCCTTCAGCTTCCCGATATCCGGAGTGTCGCGCAACTTAGCGCTTGCGGCGACAGTCGAACAAGCTGCGAAACCTTCACAGATCGGATACGCATGAGGCTA
PLCE1_0200011_27	GTAGACTGGAAGAGCACTGTTTACCGTTTTCACTATTAATGGAGAACGGTATTCGGTCGTCATCCTTCAGCTTCCCGATATCCGGAGTGTCGCGCAACTTAGCGCTTGCGGCGACAGTCGAACACCAGGGCCAGAGCCCTTGATCGGATACGCATGAGGCTA
PLCE1_0200011_28	GTAGACTGGAAGAGCACTGTTGCACTGCACAGGATGTCATTCAAACGGTATTCGGTCGTCATCCTTCAGCTTCCCGATATCCGGAGTGTCGCGCAACTTAGCGCTTGCGGCGACAGTCGAACATCAAAGCACCCCGCGTCAGATCGGATACGCATGAGGCTA
PLCE1_0200011_29	GTAGACTGGAAGAGCACTGTTACTATGTGCTTTTGGAAGAGGAACGGTATTCGGTCGTCATCCTTCAGCTTCCCGATATCCGGAGTGTCGCGCAACTTAGCGCTTGCGGCGACAGTCGAACAAGCAACCCCAATCCAAGCGGATCGGATACGCATGAGGCTA
PLCE1_0200011_30	GTAGACTGGAAGAGCACTGTTACTCAAGAAGCTCACCAAGAACGGTATTCGGTCGTCATCCTTCAGCTTCCCGATATCCGGAGTGTCGCGCAACTTAGCGCTTGCGGCGACAGTCGAACAAGGCATTTCTTTCGCAAGTGAGATCGGATACGCATGAGGCTA
PLCE1_0200011_31	GTAGACTGGAAGAGCACTGTTTGCACTCCTCTTTAGGATTTAACGGTATTCGGTCGTCATCCTTCAGCTTCCCGATATCCGGAGTGTCGCGCAACTTAGCGCTTGCGGCGACAGTCGAACATCCTGTATTGTGTACCACAGGATCGGATACGCATGAGGCTA
PLCE1_0200011_32	GTAGACTGGAAGAGCACTGTTTTAGTTCTCAGTACTTGAAGACAACGGTATTCGGTCGTCATCCTTCAGCTTCCCGATATCCGGAGTGTCGCGCAACTTAGCGCTTGCGGCGACAGTCGAACATGCCATGGATTAGAAGCAGATCGGATACGCATGAGGCTA
PLCE1_0200011_33	GTAGACTGGAAGAGCACTGTTAAAAATATTCCGGAAACACTTTAACGGTATTCGGTCGTCATCCTTCAGCTTCCCGATATCCGGAGTGTCGCGCAACTTAGCGCTTGCGGCGACAGTCGAACAACAATGCTGCTCCATTTTGATCGGATACGCATGAGGCTA
PLCE1_0200011_34	GTAGACTGGAAGAGCACTGTTTCCTCCTCCATGACCTTTAACACAACGGTATTCGGTCGTCATCCTTCAGCTTCCCGATATCCGGAGTGTCGCGCAACTTAGCGCTTGCGGCGACAGTCGAACAGCTAAGCGCTGCCCCACGATCGGATACGCATGAGGCTA
PLCE1_0200011_35	GTAGACTGGAAGAGCACTGTTAGAAATCTGGGTAGCAAACTCAACGGTATTCGGTCGTCATCCTTCAGCTTCCCGATATCCGGAGTGTCGCGCAACTTAGCGCTTGCGGCGACAGTCGAACATCACACTTTTTAGGCCACCGATCGGATACGCATGAGGCTA
PLCE1_0200011_36	GTAGACTGGAAGAGCACTGTTAAAGCTTCTTTTCATGTCATCATAACGGTATTCGGTCGTCATCCTTCAGCTTCCCGATATCCGGAGTGTCGCGCAACTTAGCGCTTGCGGCGACAGTCGAACAAGTGCCCTTTGAGGGGTGATCGGATACGCATGAGGCTA
PLCE1_0200011_37	GTAGACTGGAAGAGCACTGTTTCATTAATGAAAGTGGGCCCAACGGTATTCGGTCGTCATCCTTCAGCTTCCCGATATCCGGAGTGTCGCGCAACTTAGCGCTTGCGGCGACAGTCGAACACCTCTGGAGACACTGGAAGCGATCGGATACGCATGAGGCTA
PLCE1_0200011_38	GTAGACTGGAAGAGCACTGTTATGCTAGTAAAGAAGAGTAGGAAACGGTATTCGGTCGTCATCCTTCAGCTTCCCGATATCCGGAGTGTCGCGCAACTTAGCGCTTGCGGCGACAGTCGAACACTCCACATCTATGCTCCCGATCGGATACGCATGAGGCTA
PLCE1_0200011_39	GTAGACTGGAAGAGCACTGTTTTTTTCAAAAGCGTTATGTGGAACGGTATTCGGTCGTCATCCTTCAGCTTCCCGATATCCGGAGTGTCGCGCAACTTAGCGCTTGCGGCGACAGTCGAACATGAATTGGGTACTGTCGCAGATCGGATACGCATGAGGCTA
PLCE1_0200011_40	GTAGACTGGAAGAGCACTGTTATAGTTTCTGCTGCCAAAGAACGGTATTCGGTCGTCATCCTTCAGCTTCCCGATATCCGGAGTGTCGCGCAACTTAGCGCTTGCGGCGACAGTCGAACAAGCTGATTTTTCACCAGAAGTGATCGGATACGCATGAGGCTA
PLG_0100102_1	GTAGACTGGAAGAGCACTGTTAGTATAGAAGAATGTGCAGCAAATCTTGCGTGCGATACGGAGTCTTCAGCTTCCCGATATCCGCGGAATACGTCGTTGACTGCTCGTAACCCGTGCGAAGTGCAGCAGCTGGGAGCAGGAGATCGGATACGCATGAGGCTA
PLG_0100102_2	GTAGACTGGAAGAGCACTGTTACACGCTCATGGATACATTCCTCTTGCGTGCGATACGGAGTCTTCAGCTTCCCGATATCCGCGGAATACGTCGTTGACTGCTCGTAACCCGTGCGAAGTGCCCTGGGACTCTCAGAGCCCGATCGGATACGCATGAGGCTA
PLG_0100102_3	GTAGACTGGAAGAGCACTGTTTGGGAACTTTGTGACATCCCCCTCTTGCGTGCGATACGGAGTCTTCAGCTTCCCGATATCCGCGGAATACGTCGTTGACTGCTCGTAACCCGTGCGAAGTGCCCGACCCCAACAAGCGCGATCGGATACGCATGAGGCTA
PLG_0100102_4	GTAGACTGGAAGAGCACTGTTTCACACACATAACAGGACACCTCTTGCGTGCGATACGGAGTCTTCAGCTTCCCGATATCCGCGGAATACGTCGTTGACTGCTCGTAACCCGTGCGAAGTGCACTGGAGTGCACAGACCCCGATCGGATACGCATGAGGCTA
PLG_0100102_5	GTAGACTGGAAGAGCACTGTTAGTACTGTAAGATACCGTCCTGTTCTTGCGTGCGATACGGAGTCTTCAGCTTCCCGATATCCGCGGAATACGTCGTTGACTGCTCGTAACCCGTGCGAAGTGCCAGCCAAGTGCGGTGGGGATCGGATACGCATGAGGCTA
PLG_0100102_6	GTAGACTGGAAGAGCACTGTTAGACCCCAGAAAACTACCCAAATTCTTGCGTGCGATACGGAGTCTTCAGCTTCCCGATATCCGCGGAATACGTCGTTGACTGCTCGTAACCCGTGCGAAGTGCACCACACCGGCACCAGAGATCGGATACGCATGAGGCTA
PLG_0100102_7	GTAGACTGGAAGAGCACTGTTTCCAGATGTAGAGACTCCTTCCTCTTGCGTGCGATACGGAGTCTTCAGCTTCCCGATATCCGCGGAATACGTCGTTGACTGCTCGTAACCCGTGCGAAGTGCTCCGCCTGTTGTCCTGCTGATCGGATACGCATGAGGCTA
PLG_0100102_8	GTAGACTGGAAGAGCACTGTTAGACACAGCATTTTCACTCCAGACGGAATACGTCGTTGACTGCCTTCAGCTTCCCGATATCCGTCTTGCGTGCGATACGGAGTTCGTAACCCGTGCGAAGTGCCTGCCCAGGAGCCCCATGATCGGATACGCATGAGGCTA
PLG_0100102_9	GTAGACTGGAAGAGCACTGTTACACGACAAATCCAAGAAAACTTTCTTGCGTGCGATACGGAGTCTTCAGCTTCCCGATATCCGCGGAATACGTCGTTGACTGCTCGTAACCCGTGCGAAGTGCAGGTGGTCCCTGGTGCTGATCGGATACGCATGAGGCTA
PLG_0100102_10	GTAGACTGGAAGAGCACTGTTACGAAAAGATATTGCCTTGCTTCTTGCGTGCGATACGGAGTCTTCAGCTTCCCGATATCCGCGGAATACGTCGTTGACTGCTCGTAACCCGTGCGAAGTGCGGCTGTTCTTGGAGCCCACGATCGGATACGCATGAGGCTA
PLG_0100102_11	GTAGACTGGAAGAGCACTGTTATGTTTCATCACTGGCTGGGGACGGAATACGTCGTTGACTGCCTTCAGCTTCCCGATATCCGTCTTGCGTGCGATACGGAGTTCGTAACCCGTGCGAAGTGCGTCGCTGACCGGACCGAGATCGGATACGCATGAGGCTA
PLGRKT_2030002_1	GTAGACTGGAAGAGCACTGTTAGGAACAGAGTAGATTCTTCACGTATCGGTAGTCGCAACGCCTTCAGCTTCCCGATATCCGGACGAACGGTCGAGATTTACTCGTAACCCGTGCGAAGTGCAGCATTGAAAAAGCCAGAAGATCGGATACGCATGAGGCTA
PLGRKT_2030002_2	GTAGACTGGAAGAGCACTGTTTTGTTCCATTAAGCTTTATCCTCGTATCGGTAGTCGCAACGCCTTCAGCTTCCCGATATCCGGACGAACGGTCGAGATTTACTCGTAACCCGTGCGAAGTGCCAGCCTTCCTGGTCCCGAGATCGGATACGCATGAGGCTA
PLGRKT_2030002_3	GTAGACTGGAAGAGCACTGTTTCTCGGGAATTCCTCAAATATTCGTATCGGTAGTCGCAACGCCTTCAGCTTCCCGATATCCGGACGAACGGTCGAGATTTACTCGTAACCCGTGCGAAGTGCGCCATGCAGATTGCGTGGGATCGGATACGCATGAGGCTA
PLGRKT_2030002_4	GTAGACTGGAAGAGCACTGTTTCTAACACATTCAGACTACAAGTCGTATCGGTAGTCGCAACGCCTTCAGCTTCCCGATATCCGGACGAACGGTCGAGATTTACTCGTAACCCGTGCGAAGTGCTCCACCTGGGAGCGTCCGATCGGATACGCATGAGGCTA
PLGRKT_2030002_5	GTAGACTGGAAGAGCACTGTTGTCTGGGCGCCAATCCCCGTATCGGTAGTCGCAACGCACTTCAGCTTCCCGATATCCGGACGAACGGTCGAGATTTACTCGTAACCCGTGCGAAGTGCTGAGGTGCGTCATCTACTGTGATCGGATACGCATGAGGCTA
PLSCR1_3002030_1	GTAGACTGGAAGAGCACTGTTTCTGGTTGTATACTTTTGCTTTACGCTACGGAGTACGCCACTCTTCAGCTTCCCGATATCCGTCGTACTTCGACGGCACTCACATGCGATTAACCGCGACTGAGCTGTAAGGCCTGTAGCGATCGGATACGCATGAGGCTA
PLSCR1_3002030_2	GTAGACTGGAAGAGCACTGTTATTTTGAGAGAGGCATTTACAGACGCTACGGAGTACGCCACTCTTCAGCTTCCCGATATCCGTCGTACTTCGACGGCACTCACATGCGATTAACCGCGACTGTCCAAGCACTGGACTGGAGATCGGATACGCATGAGGCTA
PLSCR1_3002030_3	GTAGACTGGAAGAGCACTGTTTGTCTACCAAAGTTTACAATTCAACGCTACGGAGTACGCCACTCTTCAGCTTCCCGATATCCGTCGTACTTCGACGGCACTCACATGCGATTAACCGCGACTGTTCAGACTTGGCACCCAGATCGGATACGCATGAGGCTA
PLSCR1_3002030_4	GTAGACTGGAAGAGCACTGTTAGATGTAGCAGCTGTTGTTGTACGCTACGGAGTACGCCACTCTTCAGCTTCCCGATATCCGTCGTACTTCGACGGCACTCACATGCGATTAACCGCGACTGAACTCTGGAGAGACCACTAGATCGGATACGCATGAGGCTA
PLSCR1_3002030_5	GTAGACTGGAAGAGCACTGTTACAGCCTCCATTAAACTGTCCACACGCTACGGAGTACGCCACTCTTCAGCTTCCCGATATCCGTCGTACTTCGACGGCACTCACATGCGATTAACCGCGACTGCCATGGATGCCAGCGCCGATCGGATACGCATGAGGCTA
PLSCR1_3002030_6	GTAGACTGGAAGAGCACTGTTTTGGGTATCCTCCTCAGTAACGCTACGGAGTACGCCACTCTTCAGCTTCCCGATATCCGTCGTACTTCGACGGCACTCACATGCGATTAACCGCGACTGACCCGGAAACAAACTTGCCAGGATCGGATACGCATGAGGCTA
PLSCR1_3002030_7	GTAGACTGGAAGAGCACTGTTGAAGAGGAAGCCATCGCCTGACGCTACGGAGTACGCCACTCTTCAGCTTCCCGATATCCGTCGTACTTCGACGGCACTCACATGCGATTAACCGCGACTGCGGCAGTCTAGAGGCGCAGATCGGATACGCATGAGGCTA
PLVAP_0113000_1	GTAGACTGGAAGAGCACTGTTAAATGTTGGTGGCACTTAATAAATCTTGCGTGCGATACGGAGTCTTCAGCTTCCCGATATCCGAGAACTTGCGCGGATACACGAACTGCGACCGTCGGCTTACCTGCCTGTGGCCCGTTGGATCGGATACGCATGAGGCTA
PLVAP_0113000_2	GTAGACTGGAAGAGCACTGTTTGGCCTCCCAGCCACTTCTCTTGCGTGCGATACGGAGTAAACTTCAGCTTCCCGATATCCGAGAACTTGCGCGGATACACGAACTGCGACCGTCGGCTTACCCCCTCCTCCAGCCTCCGATCGGATACGCATGAGGCTA
PLVAP_0113000_3	GTAGACTGGAAGAGCACTGTTTCACACATATTAATGTCACACAGTCTTGCGTGCGATACGGAGTCTTCAGCTTCCCGATATCCGAGAACTTGCGCGGATACACGAACTGCGACCGTCGGCTTACCACGGGCCATGTCGACGGATCGGATACGCATGAGGCTA
PLVAP_0113000_4	GTAGACTGGAAGAGCACTGTTACAACTCCCTGCATGCAAACCTCTTGCGTGCGATACGGAGTCTTCAGCTTCCCGATATCCGAGAACTTGCGCGGATACACGAACTGCGACCGTCGGCTTACACCCAGGGCCACCATCAGGATCGGATACGCATGAGGCTA
PLVAP_0113000_5	GTAGACTGGAAGAGCACTGTTCAGAAACTCAGCCCTGGACACTCTTGCGTGCGATACGGAGTCTTCAGCTTCCCGATATCCGAGAACTTGCGCGGATACACGAACTGCGACCGTCGGCTTACTCAGGATGGAGCTGGCCATGATCGGATACGCATGAGGCTA
PLVAP_0113000_6	GTAGACTGGAAGAGCACTGTTCCAACGCCAGAAGCTGGAAGTCTTGCGTGCGATACGGAGTCTTCAGCTTCCCGATATCCGAGAACTTGCGCGGATACACGAACTGCGACCGTCGGCTTACCCCGCGAGAACTCAGACCTGATCGGATACGCATGAGGCTA
PLVAP_0113000_7	GTAGACTGGAAGAGCACTGTTAAGGACAAGTTTGAGATGGACCTTCTTGCGTGCGATACGGAGTCTTCAGCTTCCCGATATCCGAGAACTTGCGCGGATACACGAACTGCGACCGTCGGCTTACTCTGCCTGCCCCTGGACGATCGGATACGCATGAGGCTA
PLVAP_0113000_8	GTAGACTGGAAGAGCACTGTTTCATCTTGAGTGAGAAGCAATCTTGCGTGCGATACGGAGTCTTCAGCTTCCCGATATCCGAGAACTTGCGCGGATACACGAACTGCGACCGTCGGCTTACTCAGAGGTACATGGCTGCCAGATCGGATACGCATGAGGCTA
PLVAP_0113000_9	GTAGACTGGAAGAGCACTGTTGCTTCCGCCAGTGCCAGTCTTGCGTGCGATACGGAGTACTTCAGCTTCCCGATATCCGAGAACTTGCGCGGATACACGAACTGCGACCGTCGGCTTACCCTGGACCGCATCAATGCCAGATCGGATACGCATGAGGCTA
PLVAP_0113000_10	GTAGACTGGAAGAGCACTGTTCTATGGCAACGTGCACGTGAAGAACTTGCGCGGATACACGCTTCAGCTTCCCGATATCCGTCTTGCGTGCGATACGGAGTAACTGCGACCGTCGGCTTACGGGCTCGTGCTCTTCATGGTGATCGGATACGCATGAGGCTA
PLXNA4_0220003_1	GTAGACTGGAAGAGCACTGTTTGACGTCTGTCATCGCATATGTCAACGGTATTCGGTCGTCATCCTTCAGCTTCCCGATATCCGCTACTTCGTCGCGTCAGACCCTCTCGTAGCGTGCGATGAGGGAGGACAGGGACCGCAGATCGGATACGCATGAGGCTA
PLXNA4_0220003_2	GTAGACTGGAAGAGCACTGTTAGGTGAAGGACATCCCCTGCAACGGTATTCGGTCGTCATCCTTCAGCTTCCCGATATCCGCTACTTCGTCGCGTCAGACCCTCTCGTAGCGTGCGATGAGTGGACCTGGCCTGGCTCAGATCGGATACGCATGAGGCTA
PLXNA4_0220003_3	GTAGACTGGAAGAGCACTGTTGGCTGCCTACCTGTCCAAAGAACGGTATTCGGTCGTCATCCTTCAGCTTCCCGATATCCGCTACTTCGTCGCGTCAGACCCTCTCGTAGCGTGCGATGAGGGAGTACCGCCTGCTGCAGATCGGATACGCATGAGGCTA
PLXNA4_0220003_4	GTAGACTGGAAGAGCACTGTTATCATCCCTGACTTTGATATCTAACGGTATTCGGTCGTCATCCTTCAGCTTCCCGATATCCGCTACTTCGTCGCGTCAGACCCTCTCGTAGCGTGCGATGAGCCTTCGGACACCTTCACCGATCGGATACGCATGAGGCTA
PLXNA4_0220003_5	GTAGACTGGAAGAGCACTGTTCGTCCAGACCTGCAATGAGCAACGGTATTCGGTCGTCATCCTTCAGCTTCCCGATATCCGCTACTTCGTCGCGTCAGACCCTCTCGTAGCGTGCGATGAGAAGTGTTACCCACCCCGCATGATCGGATACGCATGAGGCTA
PLXNA4_0220003_6	GTAGACTGGAAGAGCACTGTTGCGGTCATTTGTCACATTCCGAAACGGTATTCGGTCGTCATCCTTCAGCTTCCCGATATCCGCTACTTCGTCGCGTCAGACCCTCTCGTAGCGTGCGATGAGCCCGCTGTCCCAGAAGCAGATCGGATACGCATGAGGCTA
PMPCB_0300013_1	GTAGACTGGAAGAGCACTGTTAGTTGTTCTGAATGTTCCTGAAACTGGTTCGGGCGTACCTAACCTTCAGCTTCCCGATATCCGGAGTGTCGCGCAACTTAGCGCTCTCGTAGCGTGCGATGAGACACAGGCTGCTACCCAGATCGGATACGCATGAGGCTA
PMPCB_0300013_2	GTAGACTGGAAGAGCACTGTTAATGAGAAGAACAATGGAACACTGGTTCGGGCGTACCTAACCTTCAGCTTCCCGATATCCGGAGTGTCGCGCAACTTAGCGCTCTCGTAGCGTGCGATGAGTGCTGGAAGTAGATACGAAGATCGGATACGCATGAGGCTA
PMPCB_0300013_3	GTAGACTGGAAGAGCACTGTTATACCTCCAGAGAGCAGACCTGGTTCGGGCGTACCTAACCTTCAGCTTCCCGATATCCGGAGTGTCGCGCAACTTAGCGCTCTCGTAGCGTGCGATGAGTGGGTGCTCATCTCAATGCCTGATCGGATACGCATGAGGCTA
PMPCB_0300013_4	GTAGACTGGAAGAGCACTGTTATTTTGGGACCAACTGAAAATACTGGTTCGGGCGTACCTAACCTTCAGCTTCCCGATATCCGGAGTGTCGCGCAACTTAGCGCTCTCGTAGCGTGCGATGAGACTGCACTTGGACGGACAGATCGGATACGCATGAGGCTA
PMPCB_0300013_5	GTAGACTGGAAGAGCACTGTTAGAATAGTGCTTGCTGCTGCTGGTTCGGGCGTACCTAACCTTCAGCTTCCCGATATCCGGAGTGTCGCGCAACTTAGCGCTCTCGTAGCGTGCGATGAGACCACACATTATAAGGGGCCAGATCGGATACGCATGAGGCTA
PMPCB_0300013_6	GTAGACTGGAAGAGCACTGTTACAAAGGAGAAATACCAGCTCTGGTTCGGGCGTACCTAACCTTCAGCTTCCCGATATCCGGAGTGTCGCGCAACTTAGCGCTCTCGTAGCGTGCGATGAGCGGTGACTCTTTATGCACACGATCGGATACGCATGAGGCTA
PMPCB_0300013_7	GTAGACTGGAAGAGCACTGTTTGCAATAGCTGTTGAAGCTGTTGCTGGTTCGGGCGTACCTAACCTTCAGCTTCCCGATATCCGGAGTGTCGCGCAACTTAGCGCTCTCGTAGCGTGCGATGAGATGCCTTTGGCGCACCTGATCGGATACGCATGAGGCTA
PMPCB_0300013_8	GTAGACTGGAAGAGCACTGTTACTTGTCATGGCAATCTTTGCCACTGGTTCGGGCGTACCTAACCTTCAGCTTCCCGATATCCGGAGTGTCGCGCAACTTAGCGCTCTCGTAGCGTGCGATGAGGCAAGCTGGCCCAGCTCGATCGGATACGCATGAGGCTA
PMPCB_0300013_9	GTAGACTGGAAGAGCACTGTTAATCTTCTGAAAACAAACATGTTCTGGTTCGGGCGTACCTAACCTTCAGCTTCCCGATATCCGGAGTGTCGCGCAACTTAGCGCTCTCGTAGCGTGCGATGAGAGGTTGCACGAGCCAGAGATCGGATACGCATGAGGCTA
PMPCB_0300013_10	GTAGACTGGAAGAGCACTGTTTGAGCTTGAAGCAAGAATTGCTGGTTCGGGCGTACCTAACCTTCAGCTTCCCGATATCCGGAGTGTCGCGCAACTTAGCGCTCTCGTAGCGTGCGATGAGAATAGAAGGATTCCCATCCCGATCGGATACGCATGAGGCTA
PMPCB_0300013_11	GTAGACTGGAAGAGCACTGTTTTCGTGATTAAAATGCTCCTCTGGTTCGGGCGTACCTAACCTTCAGCTTCCCGATATCCGGAGTGTCGCGCAACTTAGCGCTCTCGTAGCGTGCGATGAGACGCAGTAACATGTGTTGGCGATCGGATACGCATGAGGCTA
PMPCB_0300013_12	GTAGACTGGAAGAGCACTGTTGAAATTATGTTGGAAGCAGCCTGGTTCGGGCGTACCTAACCTTCAGCTTCCCGATATCCGGAGTGTCGCGCAACTTAGCGCTCTCGTAGCGTGCGATGAGGGTCAGTCTTTGTTCTCTGAGATCGGATACGCATGAGGCTA
PMPCB_0300013_13	GTAGACTGGAAGAGCACTGTTGGAAGGGAGAAAGGTGTGATGAGTGTCGCGCAACTTAGCGCTTCAGCTTCCCGATATCCGCTGGTTCGGGCGTACCTAACCTCTCGTAGCGTGCGATGAGACCATCTCGACAAGTTCCTAGATCGGATACGCATGAGGCTA
PMPCB_0300013_14	GTAGACTGGAAGAGCACTGTTTGTATCGTTTCATGCAGTCCTCTGGTTCGGGCGTACCTAACCTTCAGCTTCCCGATATCCGGAGTGTCGCGCAACTTAGCGCTCTCGTAGCGTGCGATGAGACGCTTAAGTCTGCAACCTGATCGGATACGCATGAGGCTA
PMPCB_0300013_15	GTAGACTGGAAGAGCACTGTTTCTTGTGGTCCACAAGTATTCTGGTTCGGGCGTACCTAACCTTCAGCTTCCCGATATCCGGAGTGTCGCGCAACTTAGCGCTCTCGTAGCGTGCGATGAGTGAACATGTTCTCAGACAAGGATCGGATACGCATGAGGCTA
PMPCB_0300013_16	GTAGACTGGAAGAGCACTGTTAAAACACAACCACAATTCATTCTGGTTCGGGCGTACCTAACCTTCAGCTTCCCGATATCCGGAGTGTCGCGCAACTTAGCGCTCTCGTAGCGTGCGATGAGTGTTGGACTCTTGGACTCAGATCGGATACGCATGAGGCTA
PMPCB_0300013_17	GTAGACTGGAAGAGCACTGTTTAAGTTAATGGACTTCTGGCCTGGTTCGGGCGTACCTAACCTTCAGCTTCCCGATATCCGGAGTGTCGCGCAACTTAGCGCTCTCGTAGCGTGCGATGAGTGGTAGAAAGCTGATTTGGTGATCGGATACGCATGAGGCTA
PMPCB_0300013_18	GTAGACTGGAAGAGCACTGTTTTTCCTGCTGTTCTCCAGTTACTGGTTCGGGCGTACCTAACCTTCAGCTTCCCGATATCCGGAGTGTCGCGCAACTTAGCGCTCTCGTAGCGTGCGATGAGTGGAAGTGACATGGCAGTAGATCGGATACGCATGAGGCTA
PMPCB_0300013_19	GTAGACTGGAAGAGCACTGTTTCTCCTCACAGAAAGCAGACTGCTGGTTCGGGCGTACCTAACCTTCAGCTTCCCGATATCCGGAGTGTCGCGCAACTTAGCGCTCTCGTAGCGTGCGATGAGTGCCTTCACAGGGTCACCGATCGGATACGCATGAGGCTA
POSTN_0110003_1	GTAGACTGGAAGAGCACTGTTTATGCTTCTTGCAATGCATCTTGCGTGCGATACGGAGTCTTCAGCTTCCCGATATCCGAGAACTTGCGCGGATACACGCTCTCGTAGCGTGCGATGAGTGTACTCTCAGAATGTTTGTCAGATCGGATACGCATGAGGCTA
POSTN_0110003_2	GTAGACTGGAAGAGCACTGTTATCCCATTGAAAAGACCGAGTCTTGCGTGCGATACGGAGTCTTCAGCTTCCCGATATCCGAGAACTTGCGCGGATACACGCTCTCGTAGCGTGCGATGAGTCGAAGAGTTGTGAACTGTTGATCGGATACGCATGAGGCTA
POSTN_0110003_3	GTAGACTGGAAGAGCACTGTTACTGAAACATCAGCACAAAGTCTTGCGTGCGATACGGAGTCTTCAGCTTCCCGATATCCGAGAACTTGCGCGGATACACGCTCTCGTAGCGTGCGATGAGGAGCCAAGTTGACTTCAGGAGATCGGATACGCATGAGGCTA
POSTN_0110003_4	GTAGACTGGAAGAGCACTGTTTGAAGGTGGTGATGGTCATTCTTGCGTGCGATACGGAGTCTTCAGCTTCCCGATATCCGAGAACTTGCGCGGATACACGCTCTCGTAGCGTGCGATGAGCACCAAGGTCACCAAATTCATGATCGGATACGCATGAGGCTA
POSTN_0110003_5	GTAGACTGGAAGAGCACTGTTAATAACTGAAAAAGAGACACGAAGAACTTGCGCGGATACACGCTTCAGCTTCCCGATATCCGTCTTGCGTGCGATACGGAGTCTCTCGTAGCGTGCGATGAGTGATGGAGTGCCTGTGGAGATCGGATACGCATGAGGCTA
POSTN_0110003_6	GTAGACTGGAAGAGCACTGTTAAATTGAAGGTGAACCTGAATCTTGCGTGCGATACGGAGTCTTCAGCTTCCCGATATCCGAGAACTTGCGCGGATACACGCTCTCGTAGCGTGCGATGAGACCCACACTAACAAAAGTCAGATCGGATACGCATGAGGCTA
POSTN_0110003_7	GTAGACTGGAAGAGCACTGTTTTTCATTGGAAAAGGATTTGAACTCTTGCGTGCGATACGGAGTCTTCAGCTTCCCGATATCCGAGAACTTGCGCGGATACACGCTCTCGTAGCGTGCGATGAGCACCTGACACCAGGAGTGATCGGATACGCATGAGGCTA
POSTN_0110003_8	GTAGACTGGAAGAGCACTGTTAGACTGGACATTATTTGTGCCTCTTGCGTGCGATACGGAGTCTTCAGCTTCCCGATATCCGAGAACTTGCGCGGATACACGCTCTCGTAGCGTGCGATGAGAGCTCCTGACACAACCTGGGATCGGATACGCATGAGGCTA
POSTN_0110003_9	GTAGACTGGAAGAGCACTGTTAGATGGAGAATACACTTTGCTGTCTTGCGTGCGATACGGAGTCTTCAGCTTCCCGATATCCGAGAACTTGCGCGGATACACGCTCTCGTAGCGTGCGATGAGGGCATCTGCTCTGAGGCCGATCGGATACGCATGAGGCTA
POSTN_0110003_10	GTAGACTGGAAGAGCACTGTTTCACTTCACACTCTTTGCTCCTCTTGCGTGCGATACGGAGTCTTCAGCTTCCCGATATCCGAGAACTTGCGCGGATACACGCTCTCGTAGCGTGCGATGAGAGGCCCTTGGAAGAGACGGGATCGGATACGCATGAGGCTA
POSTN_0110003_11	GTAGACTGGAAGAGCACTGTTTACACAAATTGGTACCTCAATTTCTTGCGTGCGATACGGAGTCTTCAGCTTCCCGATATCCGAGAACTTGCGCGGATACACGCTCTCGTAGCGTGCGATGAGTGTCATTGACCGTGTGCTGATCGGATACGCATGAGGCTA
POSTN_0110003_12	GTAGACTGGAAGAGCACTGTTTGAATGTTGAATTACTGAATGCTTCTTGCGTGCGATACGGAGTCTTCAGCTTCCCGATATCCGAGAACTTGCGCGGATACACGCTCTCGTAGCGTGCGATGAGAGGTTTGGAGAGCAACGGATCGGATACGCATGAGGCTA
POSTN_0110003_13	GTAGACTGGAAGAGCACTGTTATTCTGACGCCTCAAAACTGAGGTCTTGCGTGCGATACGGAGTCTTCAGCTTCCCGATATCCGAGAACTTGCGCGGATACACGCTCTCGTAGCGTGCGATGAGCACCACAACGCAGCGCTGATCGGATACGCATGAGGCTA
POSTN_0110003_14	GTAGACTGGAAGAGCACTGTTTTTTGGGCACCAAAAAGAAATCTTGCGTGCGATACGGAGTCTTCAGCTTCCCGATATCCGAGAACTTGCGCGGATACACGCTCTCGTAGCGTGCGATGAGTGTCTGTGCCCTTCAACAGAGATCGGATACGCATGAGGCTA
POSTN_0110003_15	GTAGACTGGAAGAGCACTGTTAGAGACTCAAGATGATTCCCTTCTTGCGTGCGATACGGAGTCTTCAGCTTCCCGATATCCGAGAACTTGCGCGGATACACGCTCTCGTAGCGTGCGATGAGCGGGGACTAACTGCAACGGGATCGGATACGCATGAGGCTA
PRICKLE2_2000012_1	GTAGACTGGAAGAGCACTGTTACAACAAGAGTTGTTTCATTGTCGTATCGGTAGTCGCAACGCCTTCAGCTTCCCGATATCCGGAGTGTCGCGCAACTTAGCGTCGTAACCCGTGCGAAGTGCAGGACTTGGGAGTGGCAGGATCGGATACGCATGAGGCTA
PRICKLE2_2000012_2	GTAGACTGGAAGAGCACTGTTATGTAAATTCAATTTCCCCGTGTCGTATCGGTAGTCGCAACGCCTTCAGCTTCCCGATATCCGGAGTGTCGCGCAACTTAGCGTCGTAACCCGTGCGAAGTGCGCCAGGACCAAGGCAGCGATCGGATACGCATGAGGCTA
PRICKLE2_2000012_3	GTAGACTGGAAGAGCACTGTTTAGTGTCTTTGTTCCTTGAGCGTATCGGTAGTCGCAACGCCTTCAGCTTCCCGATATCCGGAGTGTCGCGCAACTTAGCGTCGTAACCCGTGCGAAGTGCGTTTCAATGCATTGCCTTCTGATCGGATACGCATGAGGCTA
PRICKLE2_2000012_4	GTAGACTGGAAGAGCACTGTTATTTCAACAAAGAAAAGAAAGGACGTATCGGTAGTCGCAACGCCTTCAGCTTCCCGATATCCGGAGTGTCGCGCAACTTAGCGTCGTAACCCGTGCGAAGTGCGGTCTCTGCCTTTGAGCGATCGGATACGCATGAGGCTA
PRICKLE2_2000012_5	GTAGACTGGAAGAGCACTGTTGGGCTCTGCCAGAGACTGTCGTATCGGTAGTCGCAACGCCTTCAGCTTCCCGATATCCGGAGTGTCGCGCAACTTAGCGTCGTAACCCGTGCGAAGTGCTCTGCAACAGGCCTTTGGTGTGATCGGATACGCATGAGGCTA
PRICKLE2_2000012_6	GTAGACTGGAAGAGCACTGTTAGGACTATGAGTCCTCCATCGTATCGGTAGTCGCAACGCCTTCAGCTTCCCGATATCCGGAGTGTCGCGCAACTTAGCGTCGTAACCCGTGCGAAGTGCAGACCCTGACTTAACATTGTAGATCGGATACGCATGAGGCTA
PRICKLE2_2000012_7	GTAGACTGGAAGAGCACTGTTTAGTGTTAGGAAAACATTCCTGCGTATCGGTAGTCGCAACGCCTTCAGCTTCCCGATATCCGGAGTGTCGCGCAACTTAGCGTCGTAACCCGTGCGAAGTGCAAGGAGGGGAAAGTCACAGATCGGATACGCATGAGGCTA
PRICKLE2_2000012_8	GTAGACTGGAAGAGCACTGTTAGCAGATACCAGAGCTTATTCTTCGTATCGGTAGTCGCAACGCCTTCAGCTTCCCGATATCCGGAGTGTCGCGCAACTTAGCGTCGTAACCCGTGCGAAGTGCTGTCCCTCTGGTGCCTCGATCGGATACGCATGAGGCTA
PRICKLE2_2000012_9	GTAGACTGGAAGAGCACTGTTATTAGCAACTGTTTTGCACCTCGTATCGGTAGTCGCAACGCCTTCAGCTTCCCGATATCCGGAGTGTCGCGCAACTTAGCGTCGTAACCCGTGCGAAGTGCTCATGCCAGGACAGTTGCTGATCGGATACGCATGAGGCTA
PRICKLE2_2000012_10	GTAGACTGGAAGAGCACTGTTAGGTGAGGTAAGACTTCATCCGTATCGGTAGTCGCAACGCCTTCAGCTTCCCGATATCCGGAGTGTCGCGCAACTTAGCGTCGTAACCCGTGCGAAGTGCAGGCAGTCTTCATTTTGCAGGATCGGATACGCATGAGGCTA
PRICKLE2_2000012_11	GTAGACTGGAAGAGCACTGTTGAACAAAAACAGTTTAGGAAGCCGTATCGGTAGTCGCAACGCCTTCAGCTTCCCGATATCCGGAGTGTCGCGCAACTTAGCGTCGTAACCCGTGCGAAGTGCCTTGGTTCTCTTGCCGTAGATCGGATACGCATGAGGCTA
PRICKLE2_2000012_12	GTAGACTGGAAGAGCACTGTTTGCAAGCTGAGCAGATACAACCCGTATCGGTAGTCGCAACGCCTTCAGCTTCCCGATATCCGGAGTGTCGCGCAACTTAGCGTCGTAACCCGTGCGAAGTGCCATGTGCTCTGCGCTCCCGATCGGATACGCATGAGGCTA
PRICKLE2_2000012_13	GTAGACTGGAAGAGCACTGTTAAATGAGCAATTTTGTGTTTCTACGTATCGGTAGTCGCAACGCCTTCAGCTTCCCGATATCCGGAGTGTCGCGCAACTTAGCGTCGTAACCCGTGCGAAGTGCCCCCCAACCAGTCGAGCGATCGGATACGCATGAGGCTA
PRICKLE2_2000012_14	GTAGACTGGAAGAGCACTGTTTGGCATTGAGGATGGTATTCAGCGTATCGGTAGTCGCAACGCCTTCAGCTTCCCGATATCCGGAGTGTCGCGCAACTTAGCGTCGTAACCCGTGCGAAGTGCGGCTTCTTGGCAGCCAGGGATCGGATACGCATGAGGCTA
PRICKLE2_2000012_15	GTAGACTGGAAGAGCACTGTTTATTTTTCCCACCTCTCCTAACGTATCGGTAGTCGCAACGCCTTCAGCTTCCCGATATCCGGAGTGTCGCGCAACTTAGCGTCGTAACCCGTGCGAAGTGCTCTCCAATGCCCTGGTTGTGATCGGATACGCATGAGGCTA
PRICKLE2_2000012_16	GTAGACTGGAAGAGCACTGTTATGCATTATTTCCTGAGGCAACGTATCGGTAGTCGCAACGCCTTCAGCTTCCCGATATCCGGAGTGTCGCGCAACTTAGCGTCGTAACCCGTGCGAAGTGCTCCCAGAATCCCACTCCCAGATCGGATACGCATGAGGCTA
PRICKLE2_2000012_17	GTAGACTGGAAGAGCACTGTTATTCTACCATTGCAGATTTCTCGTATCGGTAGTCGCAACGCCTTCAGCTTCCCGATATCCGGAGTGTCGCGCAACTTAGCGTCGTAACCCGTGCGAAGTGCAGCAAGATTACCTCCCTCAGATCGGATACGCATGAGGCTA
PRICKLE2_2000012_18	GTAGACTGGAAGAGCACTGTTAGCTTCAACCACCATCATCGTATCGGTAGTCGCAACGCCTTCAGCTTCCCGATATCCGGAGTGTCGCGCAACTTAGCGTCGTAACCCGTGCGAAGTGCACCTCTTACCTTTCTCAAAGAAGATCGGATACGCATGAGGCTA
PRICKLE2_2000012_19	GTAGACTGGAAGAGCACTGTTGAAATTGTGCGAGTCCAATTTGCGTATCGGTAGTCGCAACGCCTTCAGCTTCCCGATATCCGGAGTGTCGCGCAACTTAGCGTCGTAACCCGTGCGAAGTGCAGTGGCAGGTTTCTGGTAGATCGGATACGCATGAGGCTA
PRICKLE2_2000012_20	GTAGACTGGAAGAGCACTGTTTAAAGGACATGGTAATGGCCGTATCGGTAGTCGCAACGCCTTCAGCTTCCCGATATCCGGAGTGTCGCGCAACTTAGCGTCGTAACCCGTGCGAAGTGCGGTCTGAGGAAAGGAAGGCTGGATCGGATACGCATGAGGCTA
PRICKLE2_2000012_21	GTAGACTGGAAGAGCACTGTTTAATGGATTGTGGCAGTTGAACGTATCGGTAGTCGCAACGCCTTCAGCTTCCCGATATCCGGAGTGTCGCGCAACTTAGCGTCGTAACCCGTGCGAAGTGCTCCATCCTCCTCCTCCCCTGATCGGATACGCATGAGGCTA
PRICKLE2_2000012_22	GTAGACTGGAAGAGCACTGTTTGAGATTTCAGTGGTGCAATGCGTATCGGTAGTCGCAACGCCTTCAGCTTCCCGATATCCGGAGTGTCGCGCAACTTAGCGTCGTAACCCGTGCGAAGTGCCCCAGGAAGGTTGAGCTGCGATCGGATACGCATGAGGCTA
PRICKLE2_2000012_23	GTAGACTGGAAGAGCACTGTTCATGTCATGCCTGGAGAAGGAACGTATCGGTAGTCGCAACGCCTTCAGCTTCCCGATATCCGGAGTGTCGCGCAACTTAGCGTCGTAACCCGTGCGAAGTGCGCGAGGGACGGTGTGTGAGATCGGATACGCATGAGGCTA
PRICKLE2_2000012_24	GTAGACTGGAAGAGCACTGTTTTGTGTGATGTCAGCATGACCGTATCGGTAGTCGCAACGCCTTCAGCTTCCCGATATCCGGAGTGTCGCGCAACTTAGCGTCGTAACCCGTGCGAAGTGCAGTGACTGTGAGTGGTGCCAGATCGGATACGCATGAGGCTA
PRICKLE2_2000012_25	GTAGACTGGAAGAGCACTGTTTCCTTAAGTCTGCTCCCACGTATCGGTAGTCGCAACGCCTTCAGCTTCCCGATATCCGGAGTGTCGCGCAACTTAGCGTCGTAACCCGTGCGAAGTGCTCCGTTCCATCTTAAGGAGCCAGATCGGATACGCATGAGGCTA
PRICKLE2_2000012_26	GTAGACTGGAAGAGCACTGTTTCCACCATTGTCTCTGAGTAGCGTATCGGTAGTCGCAACGCCTTCAGCTTCCCGATATCCGGAGTGTCGCGCAACTTAGCGTCGTAACCCGTGCGAAGTGCGTGGGGACTTGCATGCACAGATCGGATACGCATGAGGCTA
PRICKLE2_2000012_27	GTAGACTGGAAGAGCACTGTTTATCCTCTCTGGTTCTCTTACTCGTATCGGTAGTCGCAACGCCTTCAGCTTCCCGATATCCGGAGTGTCGCGCAACTTAGCGTCGTAACCCGTGCGAAGTGCTTGTTTCCTGCTCGCTTTGATCGGATACGCATGAGGCTA
PRICKLE2_2000012_28	GTAGACTGGAAGAGCACTGTTTATGGGGGAGAAAAGGGAAAATGCGTATCGGTAGTCGCAACGCCTTCAGCTTCCCGATATCCGGAGTGTCGCGCAACTTAGCGTCGTAACCCGTGCGAAGTGCCGCTTTTGGGGGTGGCTGATCGGATACGCATGAGGCTA
PRICKLE2_2000012_29	GTAGACTGGAAGAGCACTGTTAATACAGCTCCTACGGCCTCCCGTATCGGTAGTCGCAACGCCTTCAGCTTCCCGATATCCGGAGTGTCGCGCAACTTAGCGTCGTAACCCGTGCGAAGTGCAGCGATGAGCTGCTGCACAGATCGGATACGCATGAGGCTA
PRICKLE2_2000012_30	GTAGACTGGAAGAGCACTGTTAGTGCCCTAGGACTGTGTCGCGTATCGGTAGTCGCAACGCCTTCAGCTTCCCGATATCCGGAGTGTCGCGCAACTTAGCGTCGTAACCCGTGCGAAGTGCGGAGGGACCTGTACGGCCGATCGGATACGCATGAGGCTA
PRICKLE2_2000012_31	GTAGACTGGAAGAGCACTGTTCCGACCTCACAGGTCCAGGCGTATCGGTAGTCGCAACGCACTTCAGCTTCCCGATATCCGGAGTGTCGCGCAACTTAGCGTCGTAACCCGTGCGAAGTGCCGACGACAACCGCCGTTTGATCGGATACGCATGAGGCTA
PRICKLE2_2000012_32	GTAGACTGGAAGAGCACTGTTAGTACCAGGAGATGGAGGGAAACCGTATCGGTAGTCGCAACGCCTTCAGCTTCCCGATATCCGGAGTGTCGCGCAACTTAGCGTCGTAACCCGTGCGAAGTGCCCTGCTCTCTGCCCAGCGATCGGATACGCATGAGGCTA
PRICKLE2_2000012_33	GTAGACTGGAAGAGCACTGTTCAGAGCAGACCCCTCGGGCGTATCGGTAGTCGCAACGCCTTCAGCTTCCCGATATCCGGAGTGTCGCGCAACTTAGCGTCGTAACCCGTGCGAAGTGCTACACAGAGGACATGACGCCCAGATCGGATACGCATGAGGCTA
PRICKLE2_2000012_34	GTAGACTGGAAGAGCACTGTTTTCATCAAGGAATGCCGAGAAGCGTATCGGTAGTCGCAACGCCTTCAGCTTCCCGATATCCGGAGTGTCGCGCAACTTAGCGTCGTAACCCGTGCGAAGTGCACAGGACATGCTGGCAGCGATCGGATACGCATGAGGCTA
PRICKLE2_2000012_35	GTAGACTGGAAGAGCACTGTTACCATTATGGGAACAAGATGGAGCGTATCGGTAGTCGCAACGCCTTCAGCTTCCCGATATCCGGAGTGTCGCGCAACTTAGCGTCGTAACCCGTGCGAAGTGCGAGCCGGGAAGAGCCCTGATCGGATACGCATGAGGCTA
PRICKLE2_2000012_36	GTAGACTGGAAGAGCACTGTTGAACGCCAGGGCCAAGGCGTATCGGTAGTCGCAACGCCTTCAGCTTCCCGATATCCGGAGTGTCGCGCAACTTAGCGTCGTAACCCGTGCGAAGTGCACTCCTCTGATTCCGCCTTCCAGATCGGATACGCATGAGGCTA
PRICKLE2_2000012_37	GTAGACTGGAAGAGCACTGTTATGAAGGAGGGAAGACCCTACTGCGTATCGGTAGTCGCAACGCCTTCAGCTTCCCGATATCCGGAGTGTCGCGCAACTTAGCGTCGTAACCCGTGCGAAGTGCGCGGCCAGCGCTACATCGATCGGATACGCATGAGGCTA
PRICKLE2_2000012_38	GTAGACTGGAAGAGCACTGTTTGCTGAGTGCCTGAAGCCCGTATCGGTAGTCGCAACGCCTTCAGCTTCCCGATATCCGGAGTGTCGCGCAACTTAGCGTCGTAACCCGTGCGAAGTGCAGATATACTGTGGCAGGCACCAGATCGGATACGCATGAGGCTA
PRICKLE2_2000012_39	GTAGACTGGAAGAGCACTGTTTTCCCAGTCACCATGACAGGAGCGTATCGGTAGTCGCAACGCCTTCAGCTTCCCGATATCCGGAGTGTCGCGCAACTTAGCGTCGTAACCCGTGCGAAGTGCCGCGGGAATGTCAGGCCTGATCGGATACGCATGAGGCTA
PRICKLE2_2000012_40	GTAGACTGGAAGAGCACTGTTATCAAGCAGCTACTACACCCGTATCGGTAGTCGCAACGCCTTCAGCTTCCCGATATCCGGAGTGTCGCGCAACTTAGCGTCGTAACCCGTGCGAAGTGCAGTCCTGGAGAGAAACTGCGAGATCGGATACGCATGAGGCTA
PRKG1_2210000_1	GTAGACTGGAAGAGCACTGTTTTTTAGTCCATTCAGCAGAAGCCGTATCGGTAGTCGCAACGCCTTCAGCTTCCCGATATCCGAACGGTATTCGGTCGTCATCAGAACTTGCGCGGATACACGTCATCCTCCCCTCGGTGCGATCGGATACGCATGAGGCTA
PRKG1_2210000_2	GTAGACTGGAAGAGCACTGTTAAAAATGAGCGAGCTAGAGGAAGCGTATCGGTAGTCGCAACGCCTTCAGCTTCCCGATATCCGAACGGTATTCGGTCGTCATCAGAACTTGCGCGGATACACGGCGGAGGGGCTCAGTGAGATCGGATACGCATGAGGCTA
PRKG1_2210000_3	GTAGACTGGAAGAGCACTGTTTTCCGGAAGTTCACCAAGTCCCGTATCGGTAGTCGCAACGCCTTCAGCTTCCCGATATCCGAACGGTATTCGGTCGTCATCAGAACTTGCGCGGATACACGCACGACCTCCGACAGGCAGATCGGATACGCATGAGGCTA
PRKG1_2210000_4	GTAGACTGGAAGAGCACTGTTAGGACAGTTGCATCATCAAAGACGTATCGGTAGTCGCAACGCCTTCAGCTTCCCGATATCCGAACGGTATTCGGTCGTCATCAGAACTTGCGCGGATACACGACCCGGTGGAGTATGGCAGATCGGATACGCATGAGGCTA
PRKG1_2210000_5	GTAGACTGGAAGAGCACTGTTAAAGTGTTTGGGGAATTGGCCGTATCGGTAGTCGCAACGCCTTCAGCTTCCCGATATCCGAACGGTATTCGGTCGTCATCAGAACTTGCGCGGATACACGTGTGTACCATGGGTCCAGGAGATCGGATACGCATGAGGCTA
PRKG1_2210000_6	GTAGACTGGAAGAGCACTGTTAGCATACCGAGTATATGGAATTCGTATCGGTAGTCGCAACGCCTTCAGCTTCCCGATATCCGAACGGTATTCGGTCGTCATCAGAACTTGCGCGGATACACGTGAGGACAGGACTCATCAGATCGGATACGCATGAGGCTA
PRKG1_2210000_7	GTAGACTGGAAGAGCACTGTTAAGACCCAGTCTTTCTTAGACGTATCGGTAGTCGCAACGCCTTCAGCTTCCCGATATCCGAACGGTATTCGGTCGTCATCAGAACTTGCGCGGATACACGTCGTGAAGACTCACCGAGTGGATCGGATACGCATGAGGCTA
PRKG1_2210000_8	GTAGACTGGAAGAGCACTGTTACCTGAAGCTGTCTGATTTCAACCGTATCGGTAGTCGCAACGCCTTCAGCTTCCCGATATCCGAACGGTATTCGGTCGTCATCAGAACTTGCGCGGATACACGAGCGGCTTTCTTCGCCAGATCGGATACGCATGAGGCTA
PRKG1_2210000_9	GTAGACTGGAAGAGCACTGTTTGTCTAGGTGGAGAGCTCCGTATCGGTAGTCGCAACGCCTTCAGCTTCCCGATATCCGAACGGTATTCGGTCGTCATCAGAACTTGCGCGGATACACGTTTGTATATGTTGATGGAAGCTGATCGGATACGCATGAGGCTA
PRKG1_2210000_10	GTAGACTGGAAGAGCACTGTTACTACTGGTCACTGGGAATCCGTATCGGTAGTCGCAACGCCTTCAGCTTCCCGATATCCGAACGGTATTCGGTCGTCATCAGAACTTGCGCGGATACACGAGGCCATGACATTTCAGCCGGATCGGATACGCATGAGGCTA
PRKG1_2210000_11	GTAGACTGGAAGAGCACTGTTTAGAATTTCCAAAGAAGATTGCCGTATCGGTAGTCGCAACGCCTTCAGCTTCCCGATATCCGAACGGTATTCGGTCGTCATCAGAACTTGCGCGGATACACGTGAGGGGGATTGACATGAGATCGGATACGCATGAGGCTA
PRKG1_2210000_12	GTAGACTGGAAGAGCACTGTTTGATGACAACTCAGGATGGCGTATCGGTAGTCGCAACGCCTTCAGCTTCCCGATATCCGAACGGTATTCGGTCGTCATCAGAACTTGCGCGGATACACGGGACAACGATGAACCACCACCGATCGGATACGCATGAGGCTA
PRKG1_2210000_13	GTAGACTGGAAGAGCACTGTTTAGATGACAATAGTGCTCTTTCGTATCGGTAGTCGCAACGCCTTCAGCTTCCCGATATCCGAACGGTATTCGGTCGTCATCAGAACTTGCGCGGATACACGGGCATTAGGACTTACCGCTGATCGGATACGCATGAGGCTA
PRKG1_2210000_14	GTAGACTGGAAGAGCACTGTTTCTATTACTGCAGGCCGGCGTATCGGTAGTCGCAACGCCTTCAGCTTCCCGATATCCGAACGGTATTCGGTCGTCATCAGAACTTGCGCGGATACACGTCTTCAAGTGAAGGCTGTGGGAGATCGGATACGCATGAGGCTA
PRKG1_2210000_15	GTAGACTGGAAGAGCACTGTTTAGATTCTGCTGAGACCTCCGTATCGGTAGTCGCAACGCCTTCAGCTTCCCGATATCCGAACGGTATTCGGTCGTCATCAGAACTTGCGCGGATACACGATGATAAAAGCACAACTGCTAGATCGGATACGCATGAGGCTA
PRKG1_2210000_16	GTAGACTGGAAGAGCACTGTTTTTACTTAACATACCCTCAAACTCGTATCGGTAGTCGCAACGCCTTCAGCTTCCCGATATCCGAACGGTATTCGGTCGTCATCAGAACTTGCGCGGATACACGACTAGCAGCCAATTGGTGATCGGATACGCATGAGGCTA
PRKG1_2210000_17	GTAGACTGGAAGAGCACTGTTTTACCTTTTAGTGAATAAGCTGACGTATCGGTAGTCGCAACGCCTTCAGCTTCCCGATATCCGAACGGTATTCGGTCGTCATCAGAACTTGCGCGGATACACGACCTGGCCAGGTGTTGAGATCGGATACGCATGAGGCTA
PRKG1_2210000_18	GTAGACTGGAAGAGCACTGTTTGCCAGTTGACTATTATTAGCTCGTATCGGTAGTCGCAACGCCTTCAGCTTCCCGATATCCGAACGGTATTCGGTCGTCATCAGAACTTGCGCGGATACACGCTGAGTCCTTCACTGGCAGATCGGATACGCATGAGGCTA
PRKG1_2210000_19	GTAGACTGGAAGAGCACTGTTTTCTGGAAGAAAAAGTCCAACGTATCGGTAGTCGCAACGCCTTCAGCTTCCCGATATCCGAACGGTATTCGGTCGTCATCAGAACTTGCGCGGATACACGAATCAATCAAACGCCTACATGATCGGATACGCATGAGGCTA
PRKG1_2210000_20	GTAGACTGGAAGAGCACTGTTTACAATTTCTCCAAATTGGTCTACGTATCGGTAGTCGCAACGCCTTCAGCTTCCCGATATCCGAACGGTATTCGGTCGTCATCAGAACTTGCGCGGATACACGTGGAGTTTTCCGTCCCTGATCGGATACGCATGAGGCTA
PRKG1_2210000_21	GTAGACTGGAAGAGCACTGTTAAGAAAGGCTTGCTAGAATACTCGTATCGGTAGTCGCAACGCCTTCAGCTTCCCGATATCCGAACGGTATTCGGTCGTCATCAGAACTTGCGCGGATACACGTGTGGTTTAGGCTTGCTAGATCGGATACGCATGAGGCTA
PRKG1_2210000_22	GTAGACTGGAAGAGCACTGTTTCTTTGTTCATTTCACCCATAGCGTATCGGTAGTCGCAACGCCTTCAGCTTCCCGATATCCGAACGGTATTCGGTCGTCATCAGAACTTGCGCGGATACACGCTCCCACTTGTTACTGCAGATCGGATACGCATGAGGCTA
PRKG1_2210000_23	GTAGACTGGAAGAGCACTGTTTGACTCACAGGAAAACTGAAACCGTATCGGTAGTCGCAACGCCTTCAGCTTCCCGATATCCGAACGGTATTCGGTCGTCATCAGAACTTGCGCGGATACACGAGGGCTTTCTGTGTGTCTGATCGGATACGCATGAGGCTA
PRKG1_2210000_24	GTAGACTGGAAGAGCACTGTTTTGTTGCAAGTGCCTTAAATTCCGTATCGGTAGTCGCAACGCCTTCAGCTTCCCGATATCCGAACGGTATTCGGTCGTCATCAGAACTTGCGCGGATACACGTGACCTGGCTATCTGGCAGATCGGATACGCATGAGGCTA
PRKG1_2210000_25	GTAGACTGGAAGAGCACTGTTTAATGAGATACAGCGTCATTTCGTATCGGTAGTCGCAACGCCTTCAGCTTCCCGATATCCGAACGGTATTCGGTCGTCATCAGAACTTGCGCGGATACACGACCAGAGCTGTGTATCTGTGATCGGATACGCATGAGGCTA
PRKG1_2210000_26	GTAGACTGGAAGAGCACTGTTTATGAAACCAATGATGAAAAAGTCGTATCGGTAGTCGCAACGCCTTCAGCTTCCCGATATCCGAACGGTATTCGGTCGTCATCAGAACTTGCGCGGATACACGTGCTAACCAGACCTCGTGATCGGATACGCATGAGGCTA
PRKG1_2210000_27	GTAGACTGGAAGAGCACTGTTTGACTCAGAGGTTGGGGCTTTCGTATCGGTAGTCGCAACGCCTTCAGCTTCCCGATATCCGAACGGTATTCGGTCGTCATCAGAACTTGCGCGGATACACGAGCTCTGGGACCTTGGCAAGATCGGATACGCATGAGGCTA
PRKG1_2210000_28	GTAGACTGGAAGAGCACTGTTTCAAATGGTCATTGACCACTCGTATCGGTAGTCGCAACGCCTTCAGCTTCCCGATATCCGAACGGTATTCGGTCGTCATCAGAACTTGCGCGGATACACGCAGAATGCAACAAACTGTCAGATCGGATACGCATGAGGCTA
PRODH2_1000103_1	GTAGACTGGAAGAGCACTGTTTGTGGTCAATAAAAGTCCTTAGGTGTATCGCGCTCGATTGGCACTTCAGCTTCCCGATATCCGCGGAATACGTCGTTGACTGCCTCTCGTAGCGTGCGATGAGCACCCCTGAGGGGGTCAGATCGGATACGCATGAGGCTA
PRODH2_1000103_2	GTAGACTGGAAGAGCACTGTTGTGTGACCACGTCTCTCTAGCTGTATCGCGCTCGATTGGCACTTCAGCTTCCCGATATCCGCGGAATACGTCGTTGACTGCCTCTCGTAGCGTGCGATGAGTCGGACAACTTCTGGGCATGATCGGATACGCATGAGGCTA
PRODH2_1000103_3	GTAGACTGGAAGAGCACTGTTTCCCACAATGAGGAATCTGTTCTGTATCGCGCTCGATTGGCACTTCAGCTTCCCGATATCCGCGGAATACGTCGTTGACTGCCTCTCGTAGCGTGCGATGAGTGCCACCTCATGGTGGCTGATCGGATACGCATGAGGCTA
PRODH2_1000103_4	GTAGACTGGAAGAGCACTGTTAGCTGGTACGAGGTGCATATCTTGTATCGCGCTCGATTGGCACTTCAGCTTCCCGATATCCGCGGAATACGTCGTTGACTGCCTCTCGTAGCGTGCGATGAGGCCTGGCCTTCGGAGTGAGATCGGATACGCATGAGGCTA
PRODH2_1000103_5	GTAGACTGGAAGAGCACTGTTGTACACCTCACTGAACCCTGCTGTATCGCGCTCGATTGGCACTTCAGCTTCCCGATATCCGCGGAATACGTCGTTGACTGCCTCTCGTAGCGTGCGATGAGGCTCCTGGTGGATGCGGAGATCGGATACGCATGAGGCTA
PRODH2_1000103_6	GTAGACTGGAAGAGCACTGTTGAGCAGAACCAGCACCTCCTGTATCGCGCTCGATTGGCACTTCAGCTTCCCGATATCCGCGGAATACGTCGTTGACTGCCTCTCGTAGCGTGCGATGAGCAGGTCTCCTGCCTCAATGCTGATCGGATACGCATGAGGCTA
PRODH2_1000103_7	GTAGACTGGAAGAGCACTGTTGGCTGGCTGAAGCTATGGACTGTATCGCGCTCGATTGGCACTTCAGCTTCCCGATATCCGCGGAATACGTCGTTGACTGCCTCTCGTAGCGTGCGATGAGTTGGAGCTGAGCCCCGAGAGATCGGATACGCATGAGGCTA
PRODH2_1000103_8	GTAGACTGGAAGAGCACTGTTGCTATGCTGCGGTGTGTGGTGTATCGCGCTCGATTGGCACTTCAGCTTCCCGATATCCGCGGAATACGTCGTTGACTGCCTCTCGTAGCGTGCGATGAGTGGTATGAGGGGAACCTCGGTGATCGGATACGCATGAGGCTA
PRODH2_1000103_9	GTAGACTGGAAGAGCACTGTTTGAGACAGCAGAGGAGGTGAAGTGTATCGCGCTCGATTGGCACTTCAGCTTCCCGATATCCGCGGAATACGTCGTTGACTGCCTCTCGTAGCGTGCGATGAGTGGGCAGTTTGTGGCTGGGATCGGATACGCATGAGGCTA
PRODH2_1000103_10	GTAGACTGGAAGAGCACTGTTTGGTTCTCCGGCTGTGTGCTGTATCGCGCTCGATTGGCAAACTTCAGCTTCCCGATATCCGCGGAATACGTCGTTGACTGCCTCTCGTAGCGTGCGATGAGGCTGACACGGGCCTTGCGATCGGATACGCATGAGGCTA
PROM1_3100001_1	GTAGACTGGAAGAGCACTGTTTCGTTCAAAAGTGGAGTTGTACGCTACGGAGTACGCCACTCTTCAGCTTCCCGATATCCGTCTTGCGTGCGATACGGAGTCTTGCGGCGACAGTCGAACATCTTGAGAGAGAAATGCTGTGATCGGATACGCATGAGGCTA
PROM1_3100001_2	GTAGACTGGAAGAGCACTGTTACTTCTTGGTGCTGTTGAACGCTACGGAGTACGCCACTCTTCAGCTTCCCGATATCCGTCTTGCGTGCGATACGGAGTCTTGCGGCGACAGTCGAACATGAGCTAAATAAGTCACCATTGGATCGGATACGCATGAGGCTA
PROM1_3100001_3	GTAGACTGGAAGAGCACTGTTTTGGATGCATTTCTATCAAAACTACGCTACGGAGTACGCCACTCTTCAGCTTCCCGATATCCGTCTTGCGTGCGATACGGAGTCTTGCGGCGACAGTCGAACATGGGGTGTTTGTTCCCAGATCGGATACGCATGAGGCTA
PROM1_3100001_4	GTAGACTGGAAGAGCACTGTTGGCAACGTAGTGACTCAGGCACGCTACGGAGTACGCCACTCTTCAGCTTCCCGATATCCGTCTTGCGTGCGATACGGAGTCTTGCGGCGACAGTCGAACAAATCCAGGAGCAACGCCAGTGATCGGATACGCATGAGGCTA
PROM1_3100001_5	GTAGACTGGAAGAGCACTGTTAAAACTGGCTAAGTACTATCGACGCTACGGAGTACGCCACTCTTCAGCTTCCCGATATCCGTCTTGCGTGCGATACGGAGTCTTGCGGCGACAGTCGAACACGGCTCTAATTTTTGCGGTGATCGGATACGCATGAGGCTA
PROM1_3100001_6	GTAGACTGGAAGAGCACTGTTTCTAGATACTGCTGTTGATGTCTACGCTACGGAGTACGCCACTCTTCAGCTTCCCGATATCCGTCTTGCGTGCGATACGGAGTCTTGCGGCGACAGTCGAACAAAACCTGTGGCCACCGCGATCGGATACGCATGAGGCTA
PROM1_3100001_7	GTAGACTGGAAGAGCACTGTTTTTTGCTCAGAACTTCATCAACGCTACGGAGTACGCCACTCTTCAGCTTCCCGATATCCGTCTTGCGTGCGATACGGAGTCTTGCGGCGACAGTCGAACAAGGATTCTAGCTTCTCTGGAGATCGGATACGCATGAGGCTA
PROM1_3100001_8	GTAGACTGGAAGAGCACTGTTACTCCCTGAAAAGAGATGCAACGCTACGGAGTACGCCACTCTTCAGCTTCCCGATATCCGTCTTGCGTGCGATACGGAGTCTTGCGGCGACAGTCGAACAGCCCCCAGGAAATTTGAGGAGATCGGATACGCATGAGGCTA
PROM1_3100001_9	GTAGACTGGAAGAGCACTGTTAAAAAACCTTCAGGATTTTGCACGCTACGGAGTACGCCACTCTTCAGCTTCCCGATATCCGTCTTGCGTGCGATACGGAGTCTTGCGGCGACAGTCGAACATGTTGGGTGCAGCAGGAAGGATCGGATACGCATGAGGCTA
PROM1_3100001_10	GTAGACTGGAAGAGCACTGTTAGAACAGCTTCAATATCAGTGAACGCTACGGAGTACGCCACTCTTCAGCTTCCCGATATCCGTCTTGCGTGCGATACGGAGTCTTGCGGCGACAGTCGAACAACGGCACTCTTCACCTGCGATCGGATACGCATGAGGCTA
PROM1_3100001_11	GTAGACTGGAAGAGCACTGTTCTCTGCTGACCCTCATCGTGAACGCTACGGAGTACGCCACTCTTCAGCTTCCCGATATCCGTCTTGCGTGCGATACGGAGTCTTGCGGCGACAGTCGAACAGGTGGCCTGGTCATCTGCTGATCGGATACGCATGAGGCTA
PROM1_3100001_12	GTAGACTGGAAGAGCACTGTTATTCAGGATATACTCTCAGCAACGCTACGGAGTACGCCACTCTTCAGCTTCCCGATATCCGTCTTGCGTGCGATACGGAGTCTTGCGGCGACAGTCGAACATGTAACTCAGCGTCTTCCTGATCGGATACGCATGAGGCTA
PROM1_3100001_13	GTAGACTGGAAGAGCACTGTTTGTCTCTAAGCCAGCTGAATAACGCTACGGAGTACGCCACTCTTCAGCTTCCCGATATCCGTCTTGCGTGCGATACGGAGTCTTGCGGCGACAGTCGAACAACCTGCAACAGCATCAGATGATCGGATACGCATGAGGCTA
PROM1_3100001_14	GTAGACTGGAAGAGCACTGTTTTCTTGACCGACTGAGACCCAACGCTACGGAGTACGCCACTCTTCAGCTTCCCGATATCCGTCTTGCGTGCGATACGGAGTCTTGCGGCGACAGTCGAACATCAGTGCTAGGAGGCGGAAGATCGGATACGCATGAGGCTA
PROM1_3100001_15	GTAGACTGGAAGAGCACTGTTATAGCAATTTCAAGGACTTGCACGCTACGGAGTACGCCACTCTTCAGCTTCCCGATATCCGTCTTGCGTGCGATACGGAGTCTTGCGGCGACAGTCGAACAAGGAGTCGGAAACTGGCAGGATCGGATACGCATGAGGCTA
PROM1_3100001_16	GTAGACTGGAAGAGCACTGTTATGCTTTGCAATCTCCCTGTTGACGCTACGGAGTACGCCACTCTTCAGCTTCCCGATATCCGTCTTGCGTGCGATACGGAGTCTTGCGGCGACAGTCGAACATGGGCCCTTCCTGAGGAAGATCGGATACGCATGAGGCTA
PROM1_3100001_17	GTAGACTGGAAGAGCACTGTTTTCTCTTTGAACTAGTGCATATCACGCTACGGAGTACGCCACTCTTCAGCTTCCCGATATCCGTCTTGCGTGCGATACGGAGTCTTGCGGCGACAGTCGAACAAGCTGGACCCATTGGCAGATCGGATACGCATGAGGCTA
PROM1_3100001_18	GTAGACTGGAAGAGCACTGTTAGTTCTACCTCATGTTTGGAGGAACGCTACGGAGTACGCCACTCTTCAGCTTCCCGATATCCGTCTTGCGTGCGATACGGAGTCTTGCGGCGACAGTCGAACATGAGGCAGGAGGCACCAGATCGGATACGCATGAGGCTA
PROX1_0010201_1	GTAGACTGGAAGAGCACTGTTAAGCAGAGCGGCGCAAAAAGAACTTGCGCGGATACACGAACTTCAGCTTCCCGATATCCGTACCATTCGCGTGCGATTCCCTTGCGGCGACAGTCGAACACACCATTGCAGCCGGGGAGATCGGATACGCATGAGGCTA
PROX1_0010201_2	GTAGACTGGAAGAGCACTGTTTTACTCAGACCCGTGTAAACAGAACTTGCGCGGATACACGCTTCAGCTTCCCGATATCCGTACCATTCGCGTGCGATTCCCTTGCGGCGACAGTCGAACAAGGAAGAAAAGAGCCTCCCAGATCGGATACGCATGAGGCTA
PROX1_0010201_3	GTAGACTGGAAGAGCACTGTTAGCTTTTGAAGATGGCACAATAAAGAACTTGCGCGGATACACGCTTCAGCTTCCCGATATCCGTACCATTCGCGTGCGATTCCCTTGCGGCGACAGTCGAACAGCTGTGCCCAGCTGACGGATCGGATACGCATGAGGCTA
PROX1_0010201_4	GTAGACTGGAAGAGCACTGTTAAAAGTCAAATGTACTCCGCAAAGAACTTGCGCGGATACACGCTTCAGCTTCCCGATATCCGTACCATTCGCGTGCGATTCCCTTGCGGCGACAGTCGAACATGCAGCATGCAGATGGGGGATCGGATACGCATGAGGCTA
PROX1_0010201_5	GTAGACTGGAAGAGCACTGTTTATATGCAGCAACTCTTCAAAGAACTTGCGCGGATACACGCTTCAGCTTCCCGATATCCGTACCATTCGCGTGCGATTCCCTTGCGGCGACAGTCGAACATCCGAAGTACATCAGGAGGAGATCGGATACGCATGAGGCTA
PROX1_0010201_6	GTAGACTGGAAGAGCACTGTTTCCCCGAGAAAGTTACAGAGAAAAGAACTTGCGCGGATACACGCTTCAGCTTCCCGATATCCGTACCATTCGCGTGCGATTCCCTTGCGGCGACAGTCGAACAGCCCCGCAGTCTGTGAGGATCGGATACGCATGAGGCTA
PROX1_0010201_7	GTAGACTGGAAGAGCACTGTTAAATGATGAAGATGGTAACCTGAGAACTTGCGCGGATACACGCTTCAGCTTCCCGATATCCGTACCATTCGCGTGCGATTCCCTTGCGGCGACAGTCGAACATGACAGCACTGATTCGGAGATCGGATACGCATGAGGCTA
PROX1_0010201_8	GTAGACTGGAAGAGCACTGTTACAACAAAGAAAGAGACCATGGGAGAACTTGCGCGGATACACGCTTCAGCTTCCCGATATCCGTACCATTCGCGTGCGATTCCCTTGCGGCGACAGTCGAACAGCCGAAGCGAGAAGGCAGATCGGATACGCATGAGGCTA
PROX1_0010201_9	GTAGACTGGAAGAGCACTGTTGTCGCTCATAAAGTCCGAGTGCAGAACTTGCGCGGATACACGCTTCAGCTTCCCGATATCCGTACCATTCGCGTGCGATTCCCTTGCGGCGACAGTCGAACACGCCGAAGGGCTCTCCTTGATCGGATACGCATGAGGCTA
PROX1_0010201_10	GTAGACTGGAAGAGCACTGTTATATGCTGAAGACCTACTTCTAGAACTTGCGCGGATACACGCTTCAGCTTCCCGATATCCGTACCATTCGCGTGCGATTCCCTTGCGGCGACAGTCGAACAACCCGTTATCCCAGCTCCAGATCGGATACGCATGAGGCTA
PROX1_0010201_11	GTAGACTGGAAGAGCACTGTTCGATGGGGTCACCAGTACTGAAGAACTTGCGCGGATACACGCTTCAGCTTCCCGATATCCGTACCATTCGCGTGCGATTCCCTTGCGGCGACAGTCGAACAACGCACGTCAAGCCATCAAGATCGGATACGCATGAGGCTA
PROX1_0010201_12	GTAGACTGGAAGAGCACTGTTTATGTTATGAAATCAGCTGGTAGAACTTGCGCGGATACACGCTTCAGCTTCCCGATATCCGTACCATTCGCGTGCGATTCCCTTGCGGCGACAGTCGAACATGTGTATGGGAGGCATGGAGATCGGATACGCATGAGGCTA
PROX1_0010201_13	GTAGACTGGAAGAGCACTGTTTATTAGCAATGAAGGGAATTTGAGAACTTGCGCGGATACACGCTTCAGCTTCCCGATATCCGTACCATTCGCGTGCGATTCCCTTGCGGCGACAGTCGAACATGGCGTGTGTAAAGTCTCGATCGGATACGCATGAGGCTA
PROX1_0010201_14	GTAGACTGGAAGAGCACTGTTTTTCCAAAGTACCCCAAAAGAGAACTTGCGCGGATACACGCTTCAGCTTCCCGATATCCGTACCATTCGCGTGCGATTCCCTTGCGGCGACAGTCGAACATGACAGATGAGCAGCTCACTGATCGGATACGCATGAGGCTA
PROX1_0010201_15	GTAGACTGGAAGAGCACTGTTTTACGCTGCTCAACTTTGTAGAACTTGCGCGGATACACGCTTCAGCTTCCCGATATCCGTACCATTCGCGTGCGATTCCCTTGCGGCGACAGTCGAACAAAAAGGCACTAAGTTTCCAATGATCGGATACGCATGAGGCTA
PROX1_0010201_16	GTAGACTGGAAGAGCACTGTTTCCTGATGGGTATGCAAAGTAGAACTTGCGCGGATACACGCTTCAGCTTCCCGATATCCGTACCATTCGCGTGCGATTCCCTTGCGGCGACAGTCGAACATCACAAGCAATTCCACACTAGATCGGATACGCATGAGGCTA
PROX1_0010201_17	GTAGACTGGAAGAGCACTGTTTAAGAAAGCTAGCTGCTATTTAGAACTTGCGCGGATACACGCTTCAGCTTCCCGATATCCGTACCATTCGCGTGCGATTCCCTTGCGGCGACAGTCGAACAGACACAATTCCAGCACACAGATCGGATACGCATGAGGCTA
PROX1_0010201_18	GTAGACTGGAAGAGCACTGTTTAGGTAATTTGATATACACCTCCAGAACTTGCGCGGATACACGCTTCAGCTTCCCGATATCCGTACCATTCGCGTGCGATTCCCTTGCGGCGACAGTCGAACAAGACCCTTCCTTCCCCTGATCGGATACGCATGAGGCTA
PROX1_0010201_19	GTAGACTGGAAGAGCACTGTTTATGAACTCAATTATTGTCAGCAGAACTTGCGCGGATACACGCTTCAGCTTCCCGATATCCGTACCATTCGCGTGCGATTCCCTTGCGGCGACAGTCGAACATGCTGATGGACAGGAATGGATCGGATACGCATGAGGCTA
PROX1_0010201_20	GTAGACTGGAAGAGCACTGTTTCCCAGCTCACACTCTACTAATGAGAACTTGCGCGGATACACGCTTCAGCTTCCCGATATCCGTACCATTCGCGTGCGATTCCCTTGCGGCGACAGTCGAACACCGCGGCCTCACACATCGATCGGATACGCATGAGGCTA
PROX1_0010201_21	GTAGACTGGAAGAGCACTGTTCGTGTCAGTGTGCCACTGGAGAACTTGCGCGGATACACGCTTCAGCTTCCCGATATCCGTACCATTCGCGTGCGATTCCCTTGCGGCGACAGTCGAACAAAGAGGATGGCAGTCCTTGTTGATCGGATACGCATGAGGCTA
PROX1_0010201_22	GTAGACTGGAAGAGCACTGTTAATGTTGATGCCCTTATCTACAGAACTTGCGCGGATACACGCTTCAGCTTCCCGATATCCGTACCATTCGCGTGCGATTCCCTTGCGGCGACAGTCGAACAAAGTGTGTGTTCACAACCAGATCGGATACGCATGAGGCTA
PROX1_0010201_23	GTAGACTGGAAGAGCACTGTTTTGGAAAATGACAAAAGCCTGTCAGAACTTGCGCGGATACACGCTTCAGCTTCCCGATATCCGTACCATTCGCGTGCGATTCCCTTGCGGCGACAGTCGAACATGTGCCTCCCAAGTGCAGATCGGATACGCATGAGGCTA
PROX1_0010201_24	GTAGACTGGAAGAGCACTGTTTATAGTCTGTGCCTAGACCTAAAGAACTTGCGCGGATACACGCTTCAGCTTCCCGATATCCGTACCATTCGCGTGCGATTCCCTTGCGGCGACAGTCGAACATGCGTATACGCTTGAGGTGATCGGATACGCATGAGGCTA
PROX1_0010201_25	GTAGACTGGAAGAGCACTGTTTAACGTTGATAGCTATGCATAAGAACTTGCGCGGATACACGCTTCAGCTTCCCGATATCCGTACCATTCGCGTGCGATTCCCTTGCGGCGACAGTCGAACATTTTTCTGGCTGTTTGACAGATCGGATACGCATGAGGCTA
PROX1_0010201_26	GTAGACTGGAAGAGCACTGTTATCTTGTGTTTTCTTAGCCTAAGAACTTGCGCGGATACACGCTTCAGCTTCCCGATATCCGTACCATTCGCGTGCGATTCCCTTGCGGCGACAGTCGAACATTTTGTAACTGTGGTGCAAGATCGGATACGCATGAGGCTA
PROX1_0010201_27	GTAGACTGGAAGAGCACTGTTAATGAGGACGTTTCACATTAAAGAACTTGCGCGGATACACGCTTCAGCTTCCCGATATCCGTACCATTCGCGTGCGATTCCCTTGCGGCGACAGTCGAACAACTGTATCTCTGGCTGTTTGATCGGATACGCATGAGGCTA
PROX1_0010201_28	GTAGACTGGAAGAGCACTGTTAGGGTAATGCAGTTTCTGTAAGAACTTGCGCGGATACACGCTTCAGCTTCCCGATATCCGTACCATTCGCGTGCGATTCCCTTGCGGCGACAGTCGAACATTTATCAGATGTCAAGGGCAGATCGGATACGCATGAGGCTA
PROX1_0010201_29	GTAGACTGGAAGAGCACTGTTATATGTGAAGACAGTGCAAAAGAACTTGCGCGGATACACGCTTCAGCTTCCCGATATCCGTACCATTCGCGTGCGATTCCCTTGCGGCGACAGTCGAACATCCCCTGAAAGAAGCAGTGTGATCGGATACGCATGAGGCTA
PROX1_0010201_30	GTAGACTGGAAGAGCACTGTTTATGTTGAAGGAAATGCAGTAGAACTTGCGCGGATACACGCTTCAGCTTCCCGATATCCGTACCATTCGCGTGCGATTCCCTTGCGGCGACAGTCGAACAACCGTATTGCACTTAAATGTGATCGGATACGCATGAGGCTA
PROX1_0010201_31	GTAGACTGGAAGAGCACTGTTAACATAAGCAGAAAAGGCAAAGAACTTGCGCGGATACACGCTTCAGCTTCCCGATATCCGTACCATTCGCGTGCGATTCCCTTGCGGCGACAGTCGAACAACACCCCCTCAGAATGCACAGATCGGATACGCATGAGGCTA
PROX1_0010201_32	GTAGACTGGAAGAGCACTGTTTATTGTCCCAGCCATTTCTCAAGAACTTGCGCGGATACACGCTTCAGCTTCCCGATATCCGTACCATTCGCGTGCGATTCCCTTGCGGCGACAGTCGAACAAGGTCATGGCTTCCCTCAAGATCGGATACGCATGAGGCTA
PROX1_0010201_33	GTAGACTGGAAGAGCACTGTTAAAGGGGTTTTACTTTGTGTGTAGAACTTGCGCGGATACACGCTTCAGCTTCCCGATATCCGTACCATTCGCGTGCGATTCCCTTGCGGCGACAGTCGAACATGTTGTGGGGAGGGTGGGGATCGGATACGCATGAGGCTA
PROX1_0010201_34	GTAGACTGGAAGAGCACTGTTAATGTCAAGTATGGAGATTTTCTAGAACTTGCGCGGATACACGCTTCAGCTTCCCGATATCCGTACCATTCGCGTGCGATTCCCTTGCGGCGACAGTCGAACAAGGCTAGTTGTGCCAGTGATCGGATACGCATGAGGCTA
PRUNE2_0021002_1	GTAGACTGGAAGAGCACTGTTATAAAGTGTCTGTTAGACTTCGCTACTTCGTCGCGTCAGACCCTTCAGCTTCCCGATATCCGTCGTAACCCGTGCGAAGTGCGAATTGTCCGCGCTCTACGATGCATTGGATTGCTCAGAGATCGGATACGCATGAGGCTA
PRUNE2_0021002_2	GTAGACTGGAAGAGCACTGTTTGAGGAAGTCACTACTCCTAGCTACTTCGTCGCGTCAGACCCTTCAGCTTCCCGATATCCGTCGTAACCCGTGCGAAGTGCGAATTGTCCGCGCTCTACGAAGACATTCTCTGAGGTGTGGATCGGATACGCATGAGGCTA
PRUNE2_0021002_3	GTAGACTGGAAGAGCACTGTTAAAAGCATTGTTTCTCAAAGCTCTACTTCGTCGCGTCAGACCCTTCAGCTTCCCGATATCCGTCGTAACCCGTGCGAAGTGCGAATTGTCCGCGCTCTACGACCAAGGGGTCATTGGGGCGATCGGATACGCATGAGGCTA
PRUNE2_0021002_4	GTAGACTGGAAGAGCACTGTTACCATGTACATTCACCCCACTACTTCGTCGCGTCAGACCCTTCAGCTTCCCGATATCCGTCGTAACCCGTGCGAAGTGCGAATTGTCCGCGCTCTACGATGCATGTGCTAGGGAAAAGCTGATCGGATACGCATGAGGCTA
PRUNE2_0021002_5	GTAGACTGGAAGAGCACTGTTTGGAAAACTACTCAGGTGGTACTACTTCGTCGCGTCAGACCCTTCAGCTTCCCGATATCCGTCGTAACCCGTGCGAAGTGCGAATTGTCCGCGCTCTACGAAACTTGTCCAGCTCATCTAGATCGGATACGCATGAGGCTA
PRUNE2_0021002_6	GTAGACTGGAAGAGCACTGTTACTTTCACTCAGTAGCATCCCTACTTCGTCGCGTCAGACCCTTCAGCTTCCCGATATCCGTCGTAACCCGTGCGAAGTGCGAATTGTCCGCGCTCTACGATGTTTGTTCACCTATTTGCTGATCGGATACGCATGAGGCTA
PRUNE2_0021002_7	GTAGACTGGAAGAGCACTGTTACCCTAGTCTCATGGTGGAAAACTACTTCGTCGCGTCAGACCCTTCAGCTTCCCGATATCCGTCGTAACCCGTGCGAAGTGCGAATTGTCCGCGCTCTACGAAGGGGTGAGAGCGGTTCCGATCGGATACGCATGAGGCTA
PRUNE2_0021002_8	GTAGACTGGAAGAGCACTGTTAATAAAAGAAATGGCTTGCTGCTACTTCGTCGCGTCAGACCCTTCAGCTTCCCGATATCCGTCGTAACCCGTGCGAAGTGCGAATTGTCCGCGCTCTACGATGACATCCACAGACAGTGAGATCGGATACGCATGAGGCTA
PRUNE2_0021002_9	GTAGACTGGAAGAGCACTGTTTTTCAAGTCTGTAGGCCTCCTACTTCGTCGCGTCAGACCCTTCAGCTTCCCGATATCCGTCGTAACCCGTGCGAAGTGCGAATTGTCCGCGCTCTACGACCCTTTAAAATGCCAACAAGAGATCGGATACGCATGAGGCTA
PRUNE2_0021002_10	GTAGACTGGAAGAGCACTGTTAGGTGGCCTACTCAAAAATCTACTTCGTCGCGTCAGACCCTTCAGCTTCCCGATATCCGTCGTAACCCGTGCGAAGTGCGAATTGTCCGCGCTCTACGAAGTGCCAAGAACTCAAGTGCAGATCGGATACGCATGAGGCTA
PRUNE2_0021002_11	GTAGACTGGAAGAGCACTGTTTTCTAATCCACGTCAACTTTATGAATTGTCCGCGCTCTACGACTTCAGCTTCCCGATATCCGCTACTTCGTCGCGTCAGACCTCGTAACCCGTGCGAAGTGCTCAAAGGGAAGCCGGGCTGATCGGATACGCATGAGGCTA
PRUNE2_0021002_12	GTAGACTGGAAGAGCACTGTTTAGGTTTAAAGTACACAGGTCCTACTTCGTCGCGTCAGACCCTTCAGCTTCCCGATATCCGTCGTAACCCGTGCGAAGTGCGAATTGTCCGCGCTCTACGATTCCTTTTGGTGATTGCATGATCGGATACGCATGAGGCTA
PRUNE2_0021002_13	GTAGACTGGAAGAGCACTGTTTGCCATTCTAAATTTCTAAGGGCTACTTCGTCGCGTCAGACCCTTCAGCTTCCCGATATCCGTCGTAACCCGTGCGAAGTGCGAATTGTCCGCGCTCTACGACCACTTTGCACTACCTGGGATCGGATACGCATGAGGCTA
PRUNE2_0021002_14	GTAGACTGGAAGAGCACTGTTACAATCCTTGCTGTGACAGAATTGTCCGCGCTCTACGACTTCAGCTTCCCGATATCCGCTACTTCGTCGCGTCAGACCTCGTAACCCGTGCGAAGTGCTCATCCATCTTGGTTCATCAGAGATCGGATACGCATGAGGCTA
PRUNE2_0021002_15	GTAGACTGGAAGAGCACTGTTATGAAGAAATGCTACCAGATGATGAATTGTCCGCGCTCTACGACTTCAGCTTCCCGATATCCGCTACTTCGTCGCGTCAGACCTCGTAACCCGTGCGAAGTGCTGCCAGGGCTAGGCTGGGATCGGATACGCATGAGGCTA
PRUNE2_0021002_16	GTAGACTGGAAGAGCACTGTTTACCACTATGTCATGGAAAATCTCTACTTCGTCGCGTCAGACCCTTCAGCTTCCCGATATCCGTCGTAACCCGTGCGAAGTGCGAATTGTCCGCGCTCTACGAACAGCAGTCGGGCGGATGATCGGATACGCATGAGGCTA
PRUNE2_0021002_17	GTAGACTGGAAGAGCACTGTTGGAGGACAGTGGTCATTGGAGACTACTTCGTCGCGTCAGACCCTTCAGCTTCCCGATATCCGTCGTAACCCGTGCGAAGTGCGAATTGTCCGCGCTCTACGAGGGAGGACAACCGGCTTTGATCGGATACGCATGAGGCTA
PRUNE2_0021002_18	GTAGACTGGAAGAGCACTGTTTGAAGCAGATTCTTTTGAGTACCTACTTCGTCGCGTCAGACCCTTCAGCTTCCCGATATCCGTCGTAACCCGTGCGAAGTGCGAATTGTCCGCGCTCTACGATGAACTTGATACCCCCGAGATCGGATACGCATGAGGCTA
PRUNE2_0021002_19	GTAGACTGGAAGAGCACTGTTAGTCCCAGTGCTGCAGACATCTACTTCGTCGCGTCAGACCCTTCAGCTTCCCGATATCCGTCGTAACCCGTGCGAAGTGCGAATTGTCCGCGCTCTACGACCTTTGAAGAGGGCGTGCTGGATCGGATACGCATGAGGCTA
PRUNE2_0021002_20	GTAGACTGGAAGAGCACTGTTTTAGAAAGCCTCCTCTCATCCTACTTCGTCGCGTCAGACCCTTCAGCTTCCCGATATCCGTCGTAACCCGTGCGAAGTGCGAATTGTCCGCGCTCTACGATGCATCCTTCTCACCCTCCGGATCGGATACGCATGAGGCTA
PRUNE2_0021002_21	GTAGACTGGAAGAGCACTGTTAAAGGGTATCGTATATTCCCACTACTTCGTCGCGTCAGACCCTTCAGCTTCCCGATATCCGTCGTAACCCGTGCGAAGTGCGAATTGTCCGCGCTCTACGATGACTCCACAACGTGGGTGGATCGGATACGCATGAGGCTA
PRUNE2_0021002_22	GTAGACTGGAAGAGCACTGTTAGGAGACAGAGTTCCTTGAGAATTGTCCGCGCTCTACGACTTCAGCTTCCCGATATCCGCTACTTCGTCGCGTCAGACCTCGTAACCCGTGCGAAGTGCTCCCTGACACGGAAATGGAGGGATCGGATACGCATGAGGCTA
PRUNE2_0021002_23	GTAGACTGGAAGAGCACTGTTAGATTCTGGAAGAAATGAAGCCTCTACTTCGTCGCGTCAGACCCTTCAGCTTCCCGATATCCGTCGTAACCCGTGCGAAGTGCGAATTGTCCGCGCTCTACGATGAGGGTCCCCAGCTGCGATCGGATACGCATGAGGCTA
PRUNE2_0021002_24	GTAGACTGGAAGAGCACTGTTAAATGAAAGAAAAGGTCTCTCTGCTACTTCGTCGCGTCAGACCCTTCAGCTTCCCGATATCCGTCGTAACCCGTGCGAAGTGCGAATTGTCCGCGCTCTACGATGTCAGCCAGCCTCCTTGATCGGATACGCATGAGGCTA
PRUNE2_0021002_25	GTAGACTGGAAGAGCACTGTTAATTCTGATTTACCAGCAGGCTACTTCGTCGCGTCAGACCCTTCAGCTTCCCGATATCCGTCGTAACCCGTGCGAAGTGCGAATTGTCCGCGCTCTACGAACTGGGAAGTAGAAACAGATGATCGGATACGCATGAGGCTA
PRUNE2_0021002_26	GTAGACTGGAAGAGCACTGTTAGATAGTGCTTTCTGCACTTCCCTACTTCGTCGCGTCAGACCCTTCAGCTTCCCGATATCCGTCGTAACCCGTGCGAAGTGCGAATTGTCCGCGCTCTACGATGGGATGCAGAGCAGCAGGATCGGATACGCATGAGGCTA
PRUNE2_0021002_27	GTAGACTGGAAGAGCACTGTTAGATTTACTGAGAGAGCCTGACTACTTCGTCGCGTCAGACCCTTCAGCTTCCCGATATCCGTCGTAACCCGTGCGAAGTGCGAATTGTCCGCGCTCTACGATGGGCCAGAATATCGATGAGATCGGATACGCATGAGGCTA
PRUNE2_0021002_28	GTAGACTGGAAGAGCACTGTTACAGTTTCAGCGATGCCTCAGCTACTTCGTCGCGTCAGACCCTTCAGCTTCCCGATATCCGTCGTAACCCGTGCGAAGTGCGAATTGTCCGCGCTCTACGAAGCGAAGCTGCCTTTGACCGATCGGATACGCATGAGGCTA
PRUNE2_0021002_29	GTAGACTGGAAGAGCACTGTTATCCCAAGGATTGAAAATGTCTACTTCGTCGCGTCAGACCCTTCAGCTTCCCGATATCCGTCGTAACCCGTGCGAAGTGCGAATTGTCCGCGCTCTACGATGGAACCAGTTGACAGAAGAGATCGGATACGCATGAGGCTA
PRUNE2_0021002_30	GTAGACTGGAAGAGCACTGTTTGTCCCATCCAATGCAGAACTCCTACTTCGTCGCGTCAGACCCTTCAGCTTCCCGATATCCGTCGTAACCCGTGCGAAGTGCGAATTGTCCGCGCTCTACGATGAGCCTGGACGGGAGTTGATCGGATACGCATGAGGCTA
PRUNE2_0021002_31	GTAGACTGGAAGAGCACTGTTTTGAAAGCAGATGGTGAGAATCTACTTCGTCGCGTCAGACCCTTCAGCTTCCCGATATCCGTCGTAACCCGTGCGAAGTGCGAATTGTCCGCGCTCTACGATGCTAAGAAGCCCTTCAGTGATCGGATACGCATGAGGCTA
PRUNE2_0021002_32	GTAGACTGGAAGAGCACTGTTAATTTTCCTGCTGTCAGTTCTCTACTTCGTCGCGTCAGACCCTTCAGCTTCCCGATATCCGTCGTAACCCGTGCGAAGTGCGAATTGTCCGCGCTCTACGATTCAAGCATTGCCACAGAAGATCGGATACGCATGAGGCTA
PRUNE2_0021002_33	GTAGACTGGAAGAGCACTGTTACTCCTGAAACACCTACCCAACTACTTCGTCGCGTCAGACCCTTCAGCTTCCCGATATCCGTCGTAACCCGTGCGAAGTGCGAATTGTCCGCGCTCTACGATGCTGCTGGTGATGAGCTGGATCGGATACGCATGAGGCTA
PRUNE2_0021002_34	GTAGACTGGAAGAGCACTGTTTGGAAACACACTATACTAATCCTCTACTTCGTCGCGTCAGACCCTTCAGCTTCCCGATATCCGTCGTAACCCGTGCGAAGTGCGAATTGTCCGCGCTCTACGAGGGTGATATTGAGCCCGGATCGGATACGCATGAGGCTA
PRUNE2_0021002_35	GTAGACTGGAAGAGCACTGTTAAAGAACGAAGATAATTCTCAACCTACTTCGTCGCGTCAGACCCTTCAGCTTCCCGATATCCGTCGTAACCCGTGCGAAGTGCGAATTGTCCGCGCTCTACGACCCAAAGCTTCGTTCCCGATCGGATACGCATGAGGCTA
PRUNE2_0021002_36	GTAGACTGGAAGAGCACTGTTAGCAGAGAATGAGAATAAGTCACTACTTCGTCGCGTCAGACCCTTCAGCTTCCCGATATCCGTCGTAACCCGTGCGAAGTGCGAATTGTCCGCGCTCTACGACCTAGACAGCTCAGAGCCGATCGGATACGCATGAGGCTA
PRUNE2_0021002_37	GTAGACTGGAAGAGCACTGTTTCATTTCAACAAGCTCAGGTTCCTACTTCGTCGCGTCAGACCCTTCAGCTTCCCGATATCCGTCGTAACCCGTGCGAAGTGCGAATTGTCCGCGCTCTACGAAGCCAGAGGATGCCAGGGGATCGGATACGCATGAGGCTA
PRUNE2_0021002_38	GTAGACTGGAAGAGCACTGTTTCGCAAAACTCCTACATTTCTACTTCGTCGCGTCAGACCCTTCAGCTTCCCGATATCCGTCGTAACCCGTGCGAAGTGCGAATTGTCCGCGCTCTACGATGAGTTTGAAAAGAGCTTTGAGATCGGATACGCATGAGGCTA
PRUNE2_0021002_39	GTAGACTGGAAGAGCACTGTTTAAATGACTCTTCAGTTGCACCTACTTCGTCGCGTCAGACCCTTCAGCTTCCCGATATCCGTCGTAACCCGTGCGAAGTGCGAATTGTCCGCGCTCTACGAAGTGCATCAAGTCCTGAGTGATCGGATACGCATGAGGCTA
PRUNE2_0021002_40	GTAGACTGGAAGAGCACTGTTAGTTCCCCGAAGTCTTGATTTTCTACTTCGTCGCGTCAGACCCTTCAGCTTCCCGATATCCGTCGTAACCCGTGCGAAGTGCGAATTGTCCGCGCTCTACGATGGAGGGCCACCTCACAGGATCGGATACGCATGAGGCTA
PTPRC_0001201_1	GTAGACTGGAAGAGCACTGTTAGTGGTTTGTTCTTAGGGTAAGAATTGTCCGCGCTCTACGACTTCAGCTTCCCGATATCCGTACCATTCGCGTGCGATTCCCTTGCGGCGACAGTCGAACAGCAGTTCATGCAGCTAGCAGATCGGATACGCATGAGGCTA
PTPRC_0001201_2	GTAGACTGGAAGAGCACTGTTAGATATGACCATGTATTTGTGGGAATTGTCCGCGCTCTACGACTTCAGCTTCCCGATATCCGTACCATTCGCGTGCGATTCCCTTGCGGCGACAGTCGAACAGGGACACGGCTGACTTCCGATCGGATACGCATGAGGCTA
PTPRC_0001201_3	GTAGACTGGAAGAGCACTGTTAACAATGAGGTGCATAACCGAATTGTCCGCGCTCTACGACTTCAGCTTCCCGATATCCGTACCATTCGCGTGCGATTCCCTTGCGGCGACAGTCGAACATGTGGAAACAATACTTGCACAGATCGGATACGCATGAGGCTA
PTPRC_0001201_4	GTAGACTGGAAGAGCACTGTTTGAGTATAAGTGTGACTCAGAAGAATTGTCCGCGCTCTACGACTTCAGCTTCCCGATATCCGTACCATTCGCGTGCGATTCCCTTGCGGCGACAGTCGAACAAAACCTTGAACCCGAACAGATCGGATACGCATGAGGCTA
PTPRC_0001201_5	GTAGACTGGAAGAGCACTGTTAGTAATTACCTGGAATCCCCGAATTGTCCGCGCTCTACGACTTCAGCTTCCCGATATCCGTACCATTCGCGTGCGATTCCCTTGCGGCGACAGTCGAACAAGTGAAGCTGCACATCAAGGGATCGGATACGCATGAGGCTA
PTPRC_0001201_6	GTAGACTGGAAGAGCACTGTTAATGGAAGTGCTGCAATGTGGAATTGTCCGCGCTCTACGACTTCAGCTTCCCGATATCCGTACCATTCGCGTGCGATTCCCTTGCGGCGACAGTCGAACATCATTGCAAAAGTGCAACGTGATCGGATACGCATGAGGCTA
PTPRC_0001201_7	GTAGACTGGAAGAGCACTGTTTGAACGTTACCATTTGGAAGTTGAATTGTCCGCGCTCTACGACTTCAGCTTCCCGATATCCGTACCATTCGCGTGCGATTCCCTTGCGGCGACAGTCGAACAGGACCGTAATGGCCCCCAGATCGGATACGCATGAGGCTA
PTPRC_0001201_8	GTAGACTGGAAGAGCACTGTTTTATTGTGACATCAATAGCCCGAATTGTCCGCGCTCTACGACTTCAGCTTCCCGATATCCGTACCATTCGCGTGCGATTCCCTTGCGGCGACAGTCGAACAGCATTTCTGGCATTTCTGAGATCGGATACGCATGAGGCTA
PTPRC_0001201_9	GTAGACTGGAAGAGCACTGTTTGCAGATATTTTGTTGGAAACTGAATTGTCCGCGCTCTACGACTTCAGCTTCCCGATATCCGTACCATTCGCGTGCGATTCCCTTGCGGCGACAGTCGAACAGAATGTGGAGCCAATCCAGATCGGATACGCATGAGGCTA
PTPRC_0001201_10	GTAGACTGGAAGAGCACTGTTAACCAGAATAAAAACCGTTATGGAATTGTCCGCGCTCTACGACTTCAGCTTCCCGATATCCGTACCATTCGCGTGCGATTCCCTTGCGGCGACAGTCGAACAGAAGCTCGAAAGCCCTTTGATCGGATACGCATGAGGCTA
PTPRC_0001201_11	GTAGACTGGAAGAGCACTGTTTATTGTCATGGTCACTCGATGAATTGTCCGCGCTCTACGACTTCAGCTTCCCGATATCCGTACCATTCGCGTGCGATTCCCTTGCGGCGACAGTCGAACATGGGAACAGAAAGCCACAGTGATCGGATACGCATGAGGCTA
PTPRC_0001201_12	GTAGACTGGAAGAGCACTGTTTTTGGAGATGTTGTTGTAAAGATGAATTGTCCGCGCTCTACGACTTCAGCTTCCCGATATCCGTACCATTCGCGTGCGATTCCCTTGCGGCGACAGTCGAACAAAGAGGGCACTCGGGCTGATCGGATACGCATGAGGCTA
PTPRC_0001201_13	GTAGACTGGAAGAGCACTGTTTCCTCACTTGCTCCTCAAACTGAGAATTGTCCGCGCTCTACGACTTCAGCTTCCCGATATCCGTACCATTCGCGTGCGATTCCCTTGCGGCGACAGTCGAACACACGGGGTGCCTGAGGAGATCGGATACGCATGAGGCTA
PTPRC_0001201_14	GTAGACTGGAAGAGCACTGTTATATCGGAATTGATGCCATGCTAGAATTGTCCGCGCTCTACGACTTCAGCTTCCCGATATCCGTACCATTCGCGTGCGATTCCCTTGCGGCGACAGTCGAACATGGGCGCACAGGAACCTGATCGGATACGCATGAGGCTA
PTPRC_0001201_15	GTAGACTGGAAGAGCACTGTTATACAATCAGTTTGGAGAAACAGAATTGTCCGCGCTCTACGACTTCAGCTTCCCGATATCCGTACCATTCGCGTGCGATTCCCTTGCGGCGACAGTCGAACACCATCAGGCTTTGGTGGAGATCGGATACGCATGAGGCTA
PTPRC_0001201_16	GTAGACTGGAAGAGCACTGTTAGCACATTGGAAATCAAGAAGAGAATTGTCCGCGCTCTACGACTTCAGCTTCCCGATATCCGTACCATTCGCGTGCGATTCCCTTGCGGCGACAGTCGAACAATAGGAGCTGGAGGACACGATCGGATACGCATGAGGCTA
PTPRC_0001201_17	GTAGACTGGAAGAGCACTGTTTGAGCTGGAAATGAGTAAAGAGAATTGTCCGCGCTCTACGACTTCAGCTTCCCGATATCCGTACCATTCGCGTGCGATTCCCTTGCGGCGACAGTCGAACAACAGAGTGCCACTTAAACAGATCGGATACGCATGAGGCTA
PTPRC_0001201_18	GTAGACTGGAAGAGCACTGTTAGGAGACCATTGGTGACTTTTGAATTGTCCGCGCTCTACGACTTCAGCTTCCCGATATCCGTACCATTCGCGTGCGATTCCCTTGCGGCGACAGTCGAACAGCTGCTCAGGGACCACTGAGATCGGATACGCATGAGGCTA
PTPRC_0001201_19	GTAGACTGGAAGAGCACTGTTATCTTCAACTTATACCCTTCGGAATTGTCCGCGCTCTACGACTTCAGCTTCCCGATATCCGTACCATTCGCGTGCGATTCCCTTGCGGCGACAGTCGAACAACCTGAAAGACACAGACAAGATCGGATACGCATGAGGCTA
PTPRC_0001201_20	GTAGACTGGAAGAGCACTGTTAGAACCCAAGGAATTAATCTCTGAATTGTCCGCGCTCTACGACTTCAGCTTCCCGATATCCGTACCATTCGCGTGCGATTCCCTTGCGGCGACAGTCGAACATGTGGAGCAGCTTCCTGCGATCGGATACGCATGAGGCTA
PTPRC_0001201_21	GTAGACTGGAAGAGCACTGTTTAGTGGATATTTTTCAAGTGGTGAATTGTCCGCGCTCTACGACTTCAGCTTCCCGATATCCGTACCATTCGCGTGCGATTCCCTTGCGGCGACAGTCGAACAGTGCGGAAACAGAAGAGGGATCGGATACGCATGAGGCTA
PTPRC_0001201_22	GTAGACTGGAAGAGCACTGTTTCAGAATGGACAAGTAAAGAAAAGAATTGTCCGCGCTCTACGACTTCAGCTTCCCGATATCCGTACCATTCGCGTGCGATTCCCTTGCGGCGACAGTCGAACAGCCAGCACCTACCCTGCGATCGGATACGCATGAGGCTA
PTPRC_0001201_23	GTAGACTGGAAGAGCACTGTTTAAATCAAGGTTCATAGGAAAAGGAATTGTCCGCGCTCTACGACTTCAGCTTCCCGATATCCGTACCATTCGCGTGCGATTCCCTTGCGGCGACAGTCGAACATCCTGCAAGTCCAGCTTGATCGGATACGCATGAGGCTA
PTPRC_0001201_24	GTAGACTGGAAGAGCACTGTTGATGTCCTCCTTGTTCTACGAATTGTCCGCGCTCTACGACTTCAGCTTCCCGATATCCGTACCATTCGCGTGCGATTCCCTTGCGGCGACAGTCGAACAACATTTCTGAAATGACCTCAAGATCGGATACGCATGAGGCTA
PTPRC_0001201_25	GTAGACTGGAAGAGCACTGTTTTTCAATTTTGCATGCTCGATGAATTGTCCGCGCTCTACGACTTCAGCTTCCCGATATCCGTACCATTCGCGTGCGATTCCCTTGCGGCGACAGTCGAACATGCTGTCTTTACATGGGGTGATCGGATACGCATGAGGCTA
PTPRC_0001201_26	GTAGACTGGAAGAGCACTGTTTTTACCAGGAATGGATGTCGAATTGTCCGCGCTCTACGACTTCAGCTTCCCGATATCCGTACCATTCGCGTGCGATTCCCTTGCGGCGACAGTCGAACATTCTCCAATGCTTAGAATGTTGATCGGATACGCATGAGGCTA
PTPRG_1022000_1	GTAGACTGGAAGAGCACTGTTATTATCGGTACACAGGTTCCTTGTGTATCGCGCTCGATTGGCACTTCAGCTTCCCGATATCCGCTACTTCGTCGCGTCAGACCTCGTACTTCGACGGCACTCATGCATCCCTGGGCAGCTGATCGGATACGCATGAGGCTA
PTPRG_1022000_2	GTAGACTGGAAGAGCACTGTTACCACGACATGACAGACTTCTTTGTATCGCGCTCGATTGGCACTTCAGCTTCCCGATATCCGCTACTTCGTCGCGTCAGACCTCGTACTTCGACGGCACTCACCGTCCGTGACTCCTGGAGATCGGATACGCATGAGGCTA
PTPRG_1022000_3	GTAGACTGGAAGAGCACTGTTTATCTACCACCCACCCATCATGATGTATCGCGCTCGATTGGCACTTCAGCTTCCCGATATCCGCTACTTCGTCGCGTCAGACCTCGTACTTCGACGGCACTCATGGAGCCAGCCGGAGACGATCGGATACGCATGAGGCTA
PTPRG_1022000_4	GTAGACTGGAAGAGCACTGTTTTTAGCCAGACGATGCTGTTTCATGTATCGCGCTCGATTGGCACTTCAGCTTCCCGATATCCGCTACTTCGTCGCGTCAGACCTCGTACTTCGACGGCACTCAACGACATGCGCAGCGACGATCGGATACGCATGAGGCTA
PTPRG_1022000_5	GTAGACTGGAAGAGCACTGTTCTACCTGGACGTCCTCTGGCTGTATCGCGCTCGATTGGCACTTCAGCTTCCCGATATCCGCTACTTCGTCGCGTCAGACCTCGTACTTCGACGGCACTCACCCATCAGCTCGGGGTCTTGATCGGATACGCATGAGGCTA
PTPRG_1022000_6	GTAGACTGGAAGAGCACTGTTGGTGATTCGTCACCAACCAAGGTGTATCGCGCTCGATTGGCACTTCAGCTTCCCGATATCCGCTACTTCGTCGCGTCAGACCTCGTACTTCGACGGCACTCAGCTTCTCCAGGGCCCGATGATCGGATACGCATGAGGCTA
PTPRG_1022000_7	GTAGACTGGAAGAGCACTGTTAGACTATACCTGGGCATGAGCAGTGTATCGCGCTCGATTGGCACTTCAGCTTCCCGATATCCGCTACTTCGTCGCGTCAGACCTCGTACTTCGACGGCACTCATGCCGAGGGAGGGCATCGATCGGATACGCATGAGGCTA
PTPRG_1022000_8	GTAGACTGGAAGAGCACTGTTTGAAGACAGCAGATTTATCACTTGTATCGCGCTCGATTGGCACTTCAGCTTCCCGATATCCGCTACTTCGTCGCGTCAGACCTCGTACTTCGACGGCACTCACCGCGGGGACCGATTTTCGATCGGATACGCATGAGGCTA
PTPRG_1022000_9	GTAGACTGGAAGAGCACTGTTTTTCCGTGAAGTGCCTTCTTCTGTATCGCGCTCGATTGGCACTTCAGCTTCCCGATATCCGCTACTTCGTCGCGTCAGACCTCGTACTTCGACGGCACTCACCAAGGGCTTTCCCAGACGGATCGGATACGCATGAGGCTA
PTPRG_1022000_10	GTAGACTGGAAGAGCACTGTTAGTGGTCCCTAATGAAAGTATCTGTATCGCGCTCGATTGGCACTTCAGCTTCCCGATATCCGCTACTTCGTCGCGTCAGACCTCGTACTTCGACGGCACTCAAGACAGCAGTTCACCTCGGATCGGATACGCATGAGGCTA
PTPRG_1022000_11	GTAGACTGGAAGAGCACTGTTTCATCCAGAAAACAAGCACAATGTATCGCGCTCGATTGGCACTTCAGCTTCCCGATATCCGCTACTTCGTCGCGTCAGACCTCGTACTTCGACGGCACTCATCACTGCAGAGCATTCCAAGATCGGATACGCATGAGGCTA
PTPRG_1022000_12	GTAGACTGGAAGAGCACTGTTTACATTAATGCAAACTATGTTGATGTATCGCGCTCGATTGGCACTTCAGCTTCCCGATATCCGCTACTTCGTCGCGTCAGACCTCGTACTTCGACGGCACTCAACTCTAAGCACAGCGACGATCGGATACGCATGAGGCTA
PTPRG_1022000_13	GTAGACTGGAAGAGCACTGTTAGGACCTTTGAAGTCTACATTTTGTATCGCGCTCGATTGGCACTTCAGCTTCCCGATATCCGCTACTTCGTCGCGTCAGACCTCGTACTTCGACGGCACTCAAGCCTACATTGCCACCCAGATCGGATACGCATGAGGCTA
PTPRG_1022000_14	GTAGACTGGAAGAGCACTGTTAAAATACATGCCTGCTACACTTGTATCGCGCTCGATTGGCACTTCAGCTTCCCGATATCCGCTACTTCGTCGCGTCAGACCTCGTACTTCGACGGCACTCATGTCACGCTGAAGAGCACAGATCGGATACGCATGAGGCTA
PTPRG_1022000_15	GTAGACTGGAAGAGCACTGTTACTGACTTTCGTGAGGAGATTGTATCGCGCTCGATTGGCACTTCAGCTTCCCGATATCCGCTACTTCGTCGCGTCAGACCTCGTACTTCGACGGCACTCACCCGAGTATGCCCTTCCAGTGATCGGATACGCATGAGGCTA
PTPRG_1022000_16	GTAGACTGGAAGAGCACTGTTATATTGTAATAGACAGCATGCTTGTATCGCGCTCGATTGGCACTTCAGCTTCCCGATATCCGCTACTTCGTCGCGTCAGACCTCGTACTTCGACGGCACTCATGGGCAGAACAGGCACCTGATCGGATACGCATGAGGCTA
PTPRG_1022000_17	GTAGACTGGAAGAGCACTGTTTTCTTGGAAAGGAGACTGAAGTATGTATCGCGCTCGATTGGCACTTCAGCTTCCCGATATCCGCTACTTCGTCGCGTCAGACCTCGTACTTCGACGGCACTCATGCCTTGTTGGAAGCCAGATCGGATACGCATGAGGCTA
PTPRG_1022000_18	GTAGACTGGAAGAGCACTGTTCAGTGCTCAGAAAGAGTGTGTATCGCGCTCGATTGGCACTTCAGCTTCCCGATATCCGCTACTTCGTCGCGTCAGACCTCGTACTTCGACGGCACTCAATGCAAAATATGTGGAATGTTTGATCGGATACGCATGAGGCTA
PTPRG_1022000_19	GTAGACTGGAAGAGCACTGTTTACTACGAAAGATTTCTGGCTGTATCGCGCTCGATTGGCACTTCAGCTTCCCGATATCCGCTACTTCGTCGCGTCAGACCTCGTACTTCGACGGCACTCAACTCAGCATCCTCTGCCACAGATCGGATACGCATGAGGCTA
PTPRG_1022000_20	GTAGACTGGAAGAGCACTGTTTATCAGCAAAGACAGACTGTGTGTATCGCGCTCGATTGGCACTTCAGCTTCCCGATATCCGCTACTTCGTCGCGTCAGACCTCGTACTTCGACGGCACTCAAGGCCTTTACCGTCACCCTGATCGGATACGCATGAGGCTA
PTPRG_1022000_21	GTAGACTGGAAGAGCACTGTTAATGGCCTAACCCAGATGCCTGTATCGCGCTCGATTGGCACTTCAGCTTCCCGATATCCGCTACTTCGTCGCGTCAGACCTCGTACTTCGACGGCACTCATCGGCACTTTCAGTGTCCCAGATCGGATACGCATGAGGCTA
PTPRG_1022000_22	GTAGACTGGAAGAGCACTGTTACTGGAGAATGAAAATGCTGTGGTGTATCGCGCTCGATTGGCACTTCAGCTTCCCGATATCCGCTACTTCGTCGCGTCAGACCTCGTACTTCGACGGCACTCAACCACCCTGTCCCAGCAGATCGGATACGCATGAGGCTA
PTPRG_1022000_23	GTAGACTGGAAGAGCACTGTTAAAGAAAATGGAAATGGTCCCTGTATCGCGCTCGATTGGCACTTCAGCTTCCCGATATCCGCTACTTCGTCGCGTCAGACCTCGTACTTCGACGGCACTCAGCTTAGCTTGGTCAGCACTGATCGGATACGCATGAGGCTA
PTPRG_1022000_24	GTAGACTGGAAGAGCACTGTTTCATTTCACACAGTGAAACGTGTATCGCGCTCGATTGGCACTTCAGCTTCCCGATATCCGCTACTTCGTCGCGTCAGACCTCGTACTTCGACGGCACTCACTGAGCATTTGCACCTCTGTGATCGGATACGCATGAGGCTA
PTPRG_1022000_25	GTAGACTGGAAGAGCACTGTTACTTTTCTTCAGTCCTCCTCTCTGTATCGCGCTCGATTGGCACTTCAGCTTCCCGATATCCGCTACTTCGTCGCGTCAGACCTCGTACTTCGACGGCACTCAACTAGCAGGCAATGCTGTGATCGGATACGCATGAGGCTA
PTPRG_1022000_26	GTAGACTGGAAGAGCACTGTTTGTGAACATCCCTTATTAGTTTGTATCGCGCTCGATTGGCACTTCAGCTTCCCGATATCCGCTACTTCGTCGCGTCAGACCTCGTACTTCGACGGCACTCAAGGCTTAAGAACTGCTTCAGATCGGATACGCATGAGGCTA
PTPRG_1022000_27	GTAGACTGGAAGAGCACTGTTAGAAGAATGAAAACTTCTGCATGTATCGCGCTCGATTGGCACTTCAGCTTCCCGATATCCGCTACTTCGTCGCGTCAGACCTCGTACTTCGACGGCACTCAACCATACCTCACAGTAGGTGATCGGATACGCATGAGGCTA
PTPRG_1022000_28	GTAGACTGGAAGAGCACTGTTTCTAAACTCCCACACATAGATTGTATCGCGCTCGATTGGCACTTCAGCTTCCCGATATCCGCTACTTCGTCGCGTCAGACCTCGTACTTCGACGGCACTCAAGCAAAAGTCTTGGGACTAGATCGGATACGCATGAGGCTA
PTPRG_1022000_29	GTAGACTGGAAGAGCACTGTTTAATGGGAAAATTAGGAGCATTATGTATCGCGCTCGATTGGCACTTCAGCTTCCCGATATCCGCTACTTCGTCGCGTCAGACCTCGTACTTCGACGGCACTCAACTCACGCTGCAGTGCAGATCGGATACGCATGAGGCTA
PTPRG_1022000_30	GTAGACTGGAAGAGCACTGTTATGCCATCTGGGTATGCATTAAATGTATCGCGCTCGATTGGCACTTCAGCTTCCCGATATCCGCTACTTCGTCGCGTCAGACCTCGTACTTCGACGGCACTCACCACGCTGGCTGCTGTCGATCGGATACGCATGAGGCTA
PTPRG_1022000_31	GTAGACTGGAAGAGCACTGTTAAGCTAGTCCTGAGATAAGATTGTATCGCGCTCGATTGGCACTTCAGCTTCCCGATATCCGCTACTTCGTCGCGTCAGACCTCGTACTTCGACGGCACTCATGCTTTTCAAGAGCTGCGTGATCGGATACGCATGAGGCTA
PTPRG_1022000_32	GTAGACTGGAAGAGCACTGTTTGTTCAAAAGTAATGTTCGAGTTTGTATCGCGCTCGATTGGCACTTCAGCTTCCCGATATCCGCTACTTCGTCGCGTCAGACCTCGTACTTCGACGGCACTCATGGCAAAGTGGGCTTGAGATCGGATACGCATGAGGCTA
PTPRG_1022000_33	GTAGACTGGAAGAGCACTGTTTTGAACCAAAGTCTTCATATCCTGTATCGCGCTCGATTGGCACTTCAGCTTCCCGATATCCGCTACTTCGTCGCGTCAGACCTCGTACTTCGACGGCACTCATGTGTGTCTTCAGCGAGCGATCGGATACGCATGAGGCTA
PTPRG_1022000_34	GTAGACTGGAAGAGCACTGTTAGAGTTTCAAAGACAGGGTTTGTATCGCGCTCGATTGGCACTTCAGCTTCCCGATATCCGCTACTTCGTCGCGTCAGACCTCGTACTTCGACGGCACTCAGCTTGCATCTTTCCAGAGGCGATCGGATACGCATGAGGCTA
PTPRG_1022000_35	GTAGACTGGAAGAGCACTGTTACATCAAAGAAAAGACATGCTGTGTATCGCGCTCGATTGGCACTTCAGCTTCCCGATATCCGCTACTTCGTCGCGTCAGACCTCGTACTTCGACGGCACTCAACCAAGTGGCTGTGCTGGGATCGGATACGCATGAGGCTA
PTPRG_1022000_36	GTAGACTGGAAGAGCACTGTTAAGAAGGGTTACGGTGTTCAAGTTGTATCGCGCTCGATTGGCACTTCAGCTTCCCGATATCCGCTACTTCGTCGCGTCAGACCTCGTACTTCGACGGCACTCAAGAGTCCAGCGAGGCCAGATCGGATACGCATGAGGCTA
PTPRG_1022000_37	GTAGACTGGAAGAGCACTGTTATATGAAGGGAAAATGCCTGTGTATCGCGCTCGATTGGCACTTCAGCTTCCCGATATCCGCTACTTCGTCGCGTCAGACCTCGTACTTCGACGGCACTCAAATGGTGCCAGTGAATTTTTGATCGGATACGCATGAGGCTA
PTPRG_1022000_38	GTAGACTGGAAGAGCACTGTTTTGGGGTAGTGACTCCTTTTTTGTATCGCGCTCGATTGGCACTTCAGCTTCCCGATATCCGCTACTTCGTCGCGTCAGACCTCGTACTTCGACGGCACTCATGTCGCAACTCTCCAACATGATCGGATACGCATGAGGCTA
PTPRG_1022000_39	GTAGACTGGAAGAGCACTGTTTTTTTTCCTTTTTGTGGTGGTGTATCGCGCTCGATTGGCACTTCAGCTTCCCGATATCCGCTACTTCGTCGCGTCAGACCTCGTACTTCGACGGCACTCAGTTTCAACTCCGTCATAGTTGATCGGATACGCATGAGGCTA
PTPRG_1022000_40	GTAGACTGGAAGAGCACTGTTATTTGGAAAAAGTGTGCTTTTTGTATCGCGCTCGATTGGCACTTCAGCTTCCCGATATCCGCTACTTCGTCGCGTCAGACCTCGTACTTCGACGGCACTCAACATTCGTCACATTGACCCGATCGGATACGCATGAGGCTA
PTPRQ_2002300_1	GTAGACTGGAAGAGCACTGTTACCCTTGGTAGAGTTACACCTCCGTATCGGTAGTCGCAACGCCTTCAGCTTCCCGATATCCGTCGTACTTCGACGGCACTCAACTCTACCGGCAATCGCGTCACAGCCAGCCCTTCTCCAGATCGGATACGCATGAGGCTA
PTPRQ_2002300_2	GTAGACTGGAAGAGCACTGTTAACAGGCAACATCACAGGAACGTATCGGTAGTCGCAACGCCTTCAGCTTCCCGATATCCGTCGTACTTCGACGGCACTCAACTCTACCGGCAATCGCGTCGGACCACCACAAAACTGCGTGATCGGATACGCATGAGGCTA
PTPRQ_2002300_3	GTAGACTGGAAGAGCACTGTTAATATTTCAGTATTCACTCCACCCGTATCGGTAGTCGCAACGCCTTCAGCTTCCCGATATCCGTCGTACTTCGACGGCACTCAACTCTACCGGCAATCGCGTCGGACTGGGCCCAAGTCAGATCGGATACGCATGAGGCTA
PTPRQ_2002300_4	GTAGACTGGAAGAGCACTGTTATTATTAACCAATACCGAGTGACGTATCGGTAGTCGCAACGCCTTCAGCTTCCCGATATCCGTCGTACTTCGACGGCACTCAACTCTACCGGCAATCGCGTCCCACGACAACCAAATGGAGATCGGATACGCATGAGGCTA
PTPRQ_2002300_5	GTAGACTGGAAGAGCACTGTTAATTGTGAACATAGTAGAGCCACGTATCGGTAGTCGCAACGCCTTCAGCTTCCCGATATCCGTCGTACTTCGACGGCACTCAACTCTACCGGCAATCGCGTCTGACCCCATGGCTCCAGAGATCGGATACGCATGAGGCTA
PTPRQ_2002300_6	GTAGACTGGAAGAGCACTGTTTATGTTATCAGGAGACTTGTACCGTATCGGTAGTCGCAACGCCTTCAGCTTCCCGATATCCGTCGTACTTCGACGGCACTCAACTCTACCGGCAATCGCGTCGCAGCTGAACAGCTGTCTGATCGGATACGCATGAGGCTA
PTPRQ_2002300_7	GTAGACTGGAAGAGCACTGTTTTGGAGAAAGTTCTTTGTCTGAACGTATCGGTAGTCGCAACGCCTTCAGCTTCCCGATATCCGTCGTACTTCGACGGCACTCAACTCTACCGGCAATCGCGTCGGCAGCCTCAACCCACGGATCGGATACGCATGAGGCTA
PTPRQ_2002300_8	GTAGACTGGAAGAGCACTGTTAATTGATGTTACCGCAGATGCGTATCGGTAGTCGCAACGCCTTCAGCTTCCCGATATCCGTCGTACTTCGACGGCACTCAACTCTACCGGCAATCGCGTCTCACCTCAAGATGTCGAAGTGATCGGATACGCATGAGGCTA
PTPRQ_2002300_9	GTAGACTGGAAGAGCACTGTTTATCTTCTTTACTCTCTGTAAGGCGTATCGGTAGTCGCAACGCCTTCAGCTTCCCGATATCCGTCGTACTTCGACGGCACTCAACTCTACCGGCAATCGCGTCTGGTCATGGCAATCAGGGATCGGATACGCATGAGGCTA
PTPRQ_2002300_10	GTAGACTGGAAGAGCACTGTTAGTCCCAATGGAATCATACAAACGTATCGGTAGTCGCAACGCCTTCAGCTTCCCGATATCCGTCGTACTTCGACGGCACTCAACTCTACCGGCAATCGCGTCTCATTCCTTCCCCCAAGTGATCGGATACGCATGAGGCTA
PTPRQ_2002300_11	GTAGACTGGAAGAGCACTGTTTAAGTATACTGACGGAGGAAGCGTATCGGTAGTCGCAACGCCTTCAGCTTCCCGATATCCGTCGTACTTCGACGGCACTCAACTCTACCGGCAATCGCGTCGGAGTTCGGAGTGCTCCCAGATCGGATACGCATGAGGCTA
PTPRQ_2002300_12	GTAGACTGGAAGAGCACTGTTAGCCAAATGGAATTATCCTTTATCGTATCGGTAGTCGCAACGCCTTCAGCTTCCCGATATCCGTCGTACTTCGACGGCACTCAACTCTACCGGCAATCGCGTCATGGCAACCACCCCTGGGATCGGATACGCATGAGGCTA
PTPRQ_2002300_13	GTAGACTGGAAGAGCACTGTTATGGGAAAACAAGAAGCAATCGTATCGGTAGTCGCAACGCCTTCAGCTTCCCGATATCCGTCGTACTTCGACGGCACTCAACTCTACCGGCAATCGCGTCAGCTAGCACCAGATTTGGTGGATCGGATACGCATGAGGCTA
PTPRQ_2002300_14	GTAGACTGGAAGAGCACTGTTAAATGGGAATAAAAGCAGTGACGTATCGGTAGTCGCAACGCCTTCAGCTTCCCGATATCCGTCGTACTTCGACGGCACTCAACTCTACCGGCAATCGCGTCCAGCAAGTACTTCAGTTGGGATCGGATACGCATGAGGCTA
PTPRQ_2002300_15	GTAGACTGGAAGAGCACTGTTTACGAATCCATTTCGTCAACGTATCGGTAGTCGCAACGCCTTCAGCTTCCCGATATCCGTCGTACTTCGACGGCACTCAACTCTACCGGCAATCGCGTCGGGTTTGTTGGAAACCTGACTGATCGGATACGCATGAGGCTA
PTPRQ_2002300_16	GTAGACTGGAAGAGCACTGTTTTCTCTGATACCTATACTGCCCGTATCGGTAGTCGCAACGCCTTCAGCTTCCCGATATCCGTCGTACTTCGACGGCACTCAACTCTACCGGCAATCGCGTCTCCATCAACAGAAAAGGGAGATCGGATACGCATGAGGCTA
PTPRQ_2002300_17	GTAGACTGGAAGAGCACTGTTAGTCCTCTTCCAGGTGGTATTGCGTATCGGTAGTCGCAACGCCTTCAGCTTCCCGATATCCGTCGTACTTCGACGGCACTCAACTCTACCGGCAATCGCGTCTGGCTGAAATGGAGCCCAGATCGGATACGCATGAGGCTA
PTPRQ_2002300_18	GTAGACTGGAAGAGCACTGTTACCTACTCTATCCGTGTATCTCGTATCGGTAGTCGCAACGCCTTCAGCTTCCCGATATCCGTCGTACTTCGACGGCACTCAACTCTACCGGCAATCGCGTCTGGACTGGAACCAGTCAGCGATCGGATACGCATGAGGCTA
PTPRQ_2002300_19	GTAGACTGGAAGAGCACTGTTAGTCAGTTTTAGTGAAATGGGCGTATCGGTAGTCGCAACGCCTTCAGCTTCCCGATATCCGTCGTACTTCGACGGCACTCAACTCTACCGGCAATCGCGTCTGCATGGCAACTAGCTGGCGATCGGATACGCATGAGGCTA
PTPRQ_2002300_20	GTAGACTGGAAGAGCACTGTTTAAGACCTGACACTATCCTTGCGTATCGGTAGTCGCAACGCCTTCAGCTTCCCGATATCCGTCGTACTTCGACGGCACTCAACTCTACCGGCAATCGCGTCAGTGCAACATTGACATGGAGATCGGATACGCATGAGGCTA
PTPRQ_2002300_21	GTAGACTGGAAGAGCACTGTTATGCTGGCTATGGCAATGCTTCCGTATCGGTAGTCGCAACGCCTTCAGCTTCCCGATATCCGTCGTACTTCGACGGCACTCAACTCTACCGGCAATCGCGTCAAGTGGCTGCCAGCACCAGATCGGATACGCATGAGGCTA
PTPRQ_2002300_22	GTAGACTGGAAGAGCACTGTTTCATTACTGGACCAACATGTTCGTATCGGTAGTCGCAACGCCTTCAGCTTCCCGATATCCGTCGTACTTCGACGGCACTCAACTCTACCGGCAATCGCGTCAGCTGGAGTGAACCTGCTGGATCGGATACGCATGAGGCTA
PTPRQ_2002300_23	GTAGACTGGAAGAGCACTGTTTATGTAGAAGGGAAGTCAAGTCGTATCGGTAGTCGCAACGCCTTCAGCTTCCCGATATCCGTCGTACTTCGACGGCACTCAACTCTACCGGCAATCGCGTCTGGGAACATTAGTGCTGCAGATCGGATACGCATGAGGCTA
PTPRQ_2002300_24	GTAGACTGGAAGAGCACTGTTACAACATGACATTTCAGAAGATACGTATCGGTAGTCGCAACGCCTTCAGCTTCCCGATATCCGTCGTACTTCGACGGCACTCAACTCTACCGGCAATCGCGTCCCCAAAGGACCCACCTAGATCGGATACGCATGAGGCTA
PTPRQ_2002300_25	GTAGACTGGAAGAGCACTGTTTGTGACTTCAACAACAATTACACGTATCGGTAGTCGCAACGCCTTCAGCTTCCCGATATCCGTCGTACTTCGACGGCACTCAACTCTACCGGCAATCGCGTCTGCCACAGGAAAACTGCTGATCGGATACGCATGAGGCTA
PTPRQ_2002300_26	GTAGACTGGAAGAGCACTGTTATGAAGGCTTTCCTAACCCCGTATCGGTAGTCGCAACGCCTTCAGCTTCCCGATATCCGTCGTACTTCGACGGCACTCAACTCTACCGGCAATCGCGTCAAGCAAGGCCATATTTTACAAGATCGGATACGCATGAGGCTA
PTPRQ_2002300_27	GTAGACTGGAAGAGCACTGTTTAATTCTCCTTGGAACAGCCGTATCGGTAGTCGCAACGCCTTCAGCTTCCCGATATCCGTCGTACTTCGACGGCACTCAACTCTACCGGCAATCGCGTCTCACTTTGTGTATCCTTTCAAGATCGGATACGCATGAGGCTA
PTPRQ_2002300_28	GTAGACTGGAAGAGCACTGTTACTGAAGGACGAGAGATTAACCGTATCGGTAGTCGCAACGCCTTCAGCTTCCCGATATCCGTCGTACTTCGACGGCACTCAACTCTACCGGCAATCGCGTCTCACAGTGGCAGACCTGGAGATCGGATACGCATGAGGCTA
PTPRQ_2002300_29	GTAGACTGGAAGAGCACTGTTTTGCACAAACAACAACCTACGTATCGGTAGTCGCAACGCCTTCAGCTTCCCGATATCCGTCGTACTTCGACGGCACTCAACTCTACCGGCAATCGCGTCCCTGCAACATGTTGAAGAGCTGATCGGATACGCATGAGGCTA
PTPRQ_2002300_30	GTAGACTGGAAGAGCACTGTTAAAACCGCTTCCCAAACATACGTATCGGTAGTCGCAACGCCTTCAGCTTCCCGATATCCGTCGTACTTCGACGGCACTCAACTCTACCGGCAATCGCGTCTCTGCCTTGGAATAGAGCAAGATCGGATACGCATGAGGCTA
PTPRQ_2002300_31	GTAGACTGGAAGAGCACTGTTAACAGTTGGAGATTTTTGGACGTATCGGTAGTCGCAACGCCTTCAGCTTCCCGATATCCGTCGTACTTCGACGGCACTCAACTCTACCGGCAATCGCGTCACTCAAGGTCCACTACCAGGGATCGGATACGCATGAGGCTA
PTPRQ_2002300_32	GTAGACTGGAAGAGCACTGTTACAACAAGCCAGTTACTGTCGTATCGGTAGTCGCAACGCCTTCAGCTTCCCGATATCCGTCGTACTTCGACGGCACTCAACTCTACCGGCAATCGCGTCGCCATCAGTATTGGCCAGAGGGATCGGATACGCATGAGGCTA
PTPRQ_2002300_33	GTAGACTGGAAGAGCACTGTTTCTAATTCACTTTGTGAAGTTGGCGTATCGGTAGTCGCAACGCCTTCAGCTTCCCGATATCCGTCGTACTTCGACGGCACTCAACTCTACCGGCAATCGCGTCCCTGAGAACAGCGCCCCGATCGGATACGCATGAGGCTA
PTPRQ_2002300_34	GTAGACTGGAAGAGCACTGTTAGTGAAAGAATGTGCATGGCGTATCGGTAGTCGCAACGCCTTCAGCTTCCCGATATCCGTCGTACTTCGACGGCACTCAACTCTACCGGCAATCGCGTCGGACTAGTAGCTGAACTGAGAGATCGGATACGCATGAGGCTA
PTPRQ_2002300_35	GTAGACTGGAAGAGCACTGTTTAACTATTCAGCACTTCAGAAGCGTATCGGTAGTCGCAACGCCTTCAGCTTCCCGATATCCGTCGTACTTCGACGGCACTCAACTCTACCGGCAATCGCGTCTCAGCCCATCTGTTTTGTGATCGGATACGCATGAGGCTA
PTPRQ_2002300_36	GTAGACTGGAAGAGCACTGTTTTTTTAAATCCCAGGGGCCGTATCGGTAGTCGCAACGCCTTCAGCTTCCCGATATCCGTCGTACTTCGACGGCACTCAACTCTACCGGCAATCGCGTCCAAAGGATACAATTGGAAGAGAGATCGGATACGCATGAGGCTA
PTPRQ_2002300_37	GTAGACTGGAAGAGCACTGTTTATGTTTTTGAAGTCCTCCACGTATCGGTAGTCGCAACGCCTTCAGCTTCCCGATATCCGTCGTACTTCGACGGCACTCAACTCTACCGGCAATCGCGTCGCTTAAGAAAAGACATCCCAGATCGGATACGCATGAGGCTA
PTPRQ_2002300_38	GTAGACTGGAAGAGCACTGTTTTTTGAATCCTCTGTTTTATGAGCGTATCGGTAGTCGCAACGCCTTCAGCTTCCCGATATCCGTCGTACTTCGACGGCACTCAACTCTACCGGCAATCGCGTCCCATGTACACCCCTGTGGATCGGATACGCATGAGGCTA
PTPRQ_2002300_39	GTAGACTGGAAGAGCACTGTTAATTACAGAGTACCATTCTAGCCGTATCGGTAGTCGCAACGCCTTCAGCTTCCCGATATCCGTCGTACTTCGACGGCACTCAACTCTACCGGCAATCGCGTCGTGCAATTGCACACATGAGATCGGATACGCATGAGGCTA
PTPRQ_2002300_40	GTAGACTGGAAGAGCACTGTTTTGTAAACCAATGATGTGCTCGTATCGGTAGTCGCAACGCCTTCAGCTTCCCGATATCCGTCGTACTTCGACGGCACTCAACTCTACCGGCAATCGCGTCACACTGTGCGTGTTTCAAGCGATCGGATACGCATGAGGCTA
PYM1_1003002_1	GTAGACTGGAAGAGCACTGTTTTTATGGGTTATTTCCCTCTCCTGTATCGCGCTCGATTGGCACTTCAGCTTCCCGATATCCGAACTGCGACCGTCGGCTTACTCGTAACCCGTGCGAAGTGCTGGTTCCTGTTCGCGGTGGATCGGATACGCATGAGGCTA
PYM1_1003002_2	GTAGACTGGAAGAGCACTGTTTCAATCCTTCCCTTTTCTTCCTGTATCGCGCTCGATTGGCACTTCAGCTTCCCGATATCCGAACTGCGACCGTCGGCTTACTCGTAACCCGTGCGAAGTGCCCAGAGCCTAGCGTCTCCCGATCGGATACGCATGAGGCTA
PYM1_1003002_3	GTAGACTGGAAGAGCACTGTTTAGAAGAGGAGTTAGAGGACTTTGTATCGCGCTCGATTGGCACTTCAGCTTCCCGATATCCGAACTGCGACCGTCGGCTTACTCGTAACCCGTGCGAAGTGCTAGCAAGGAGGAGGGCGCGATCGGATACGCATGAGGCTA
PYM1_1003002_4	GTAGACTGGAAGAGCACTGTTACTCCCCAGTGCTCCACAGTGTATCGCGCTCGATTGGCACTTCAGCTTCCCGATATCCGAACTGCGACCGTCGGCTTACTCGTAACCCGTGCGAAGTGCTCCCTGGAAGAGACAGCCCAGATCGGATACGCATGAGGCTA
PYM1_1003002_5	GTAGACTGGAAGAGCACTGTTAAGAAGGATATGTGCCCCAGGATGTATCGCGCTCGATTGGCACTTCAGCTTCCCGATATCCGAACTGCGACCGTCGGCTTACTCGTAACCCGTGCGAAGTGCGCAAGCAGCGGAGGGTGAGATCGGATACGCATGAGGCTA
PYM1_1003002_6	GTAGACTGGAAGAGCACTGTTACTAGGGCCCTCATCACTTCGTGTATCGCGCTCGATTGGCACTTCAGCTTCCCGATATCCGAACTGCGACCGTCGGCTTACTCGTAACCCGTGCGAAGTGCGAGGTCTGGGCGAGAAGCAGATCGGATACGCATGAGGCTA
RAB11FIP3_3020002_1	GTAGACTGGAAGAGCACTGTTGCTTCACAGGCTCCGCGACGCTACGGAGTACGCCACTCTTCAGCTTCCCGATATCCGCTACTTCGTCGCGTCAGACCTCGTAACCCGTGCGAAGTGCGCCTCCTTAGTCTCCTCATCCTGATCGGATACGCATGAGGCTA
RAB11FIP3_3020002_2	GTAGACTGGAAGAGCACTGTTCCTGCGGAGCTACGCCTCACGCTACGGAGTACGCCACTAAACTTCAGCTTCCCGATATCCGCTACTTCGTCGCGTCAGACCTCGTAACCCGTGCGAAGTGCCACAACTGGCTCCGGGCGATCGGATACGCATGAGGCTA
RAB11FIP3_3020002_3	GTAGACTGGAAGAGCACTGTTCCCGTTGTTCTCCTGGACTGAACGCTACGGAGTACGCCACTCTTCAGCTTCCCGATATCCGCTACTTCGTCGCGTCAGACCTCGTAACCCGTGCGAAGTGCCGCCGCTTCCAGAACTCGAGATCGGATACGCATGAGGCTA
RAB11FIP3_3020002_4	GTAGACTGGAAGAGCACTGTTCGGGGATGGGGACGGTTACGCTACGGAGTACGCCACTAACTTCAGCTTCCCGATATCCGCTACTTCGTCGCGTCAGACCTCGTAACCCGTGCGAAGTGCCCGTGTTCGATGCCCTGGAGATCGGATACGCATGAGGCTA
RAB11FIP3_3020002_5	GTAGACTGGAAGAGCACTGTTTGCCCGGACGAGTTCGATGACGCTACGGAGTACGCCACTAACTTCAGCTTCCCGATATCCGCTACTTCGTCGCGTCAGACCTCGTAACCCGTGCGAAGTGCATGAGGAGCCCCTGGCCGATCGGATACGCATGAGGCTA
RAB11FIP3_3020002_6	GTAGACTGGAAGAGCACTGTTTACAGTGAGTGTGAGACCTTCACACGCTACGGAGTACGCCACTCTTCAGCTTCCCGATATCCGCTACTTCGTCGCGTCAGACCTCGTAACCCGTGCGAAGTGCTGGGCTCCGAGAGCACCGATCGGATACGCATGAGGCTA
RAB11FIP3_3020002_7	GTAGACTGGAAGAGCACTGTTGGACTACGGTGAAGGCAGTGAACGCTACGGAGTACGCCACTCTTCAGCTTCCCGATATCCGCTACTTCGTCGCGTCAGACCTCGTAACCCGTGCGAAGTGCGGGGCGAGGAGCACTTTGAGATCGGATACGCATGAGGCTA
RAB11FIP3_3020002_8	GTAGACTGGAAGAGCACTGTTTTCCCCCGAGCTCATGGAGACGCTACGGAGTACGCCACTAACTTCAGCTTCCCGATATCCGCTACTTCGTCGCGTCAGACCTCGTAACCCGTGCGAAGTGCGAGGCCCTGGAGGACCCGATCGGATACGCATGAGGCTA
RAB11FIP3_3020002_9	GTAGACTGGAAGAGCACTGTTTGAGGCAGGAGAACCTGCAGACGCTACGGAGTACGCCACTACTTCAGCTTCCCGATATCCGCTACTTCGTCGCGTCAGACCTCGTAACCCGTGCGAAGTGCTGAGCAACACAGCCGCCGATCGGATACGCATGAGGCTA
RAB11FIP3_3020002_10	GTAGACTGGAAGAGCACTGTTGAAGGCCAACATTGAGCGTCTACGCTACGGAGTACGCCACTCTTCAGCTTCCCGATATCCGCTACTTCGTCGCGTCAGACCTCGTAACCCGTGCGAAGTGCGTCCTGCACGCCCTGTCTGATCGGATACGCATGAGGCTA
RAB11FIP3_3020002_11	GTAGACTGGAAGAGCACTGTTAAGAGCAGGAGAACAAGAGGAGAACGCTACGGAGTACGCCACTCTTCAGCTTCCCGATATCCGCTACTTCGTCGCGTCAGACCTCGTAACCCGTGCGAAGTGCGACGCTGCGGCTCAGTGGATCGGATACGCATGAGGCTA
RAB11FIP3_3020002_12	GTAGACTGGAAGAGCACTGTTTGCAGCTCCTCAAGCTGGAGACGCTACGGAGTACGCCACTCTTCAGCTTCCCGATATCCGCTACTTCGTCGCGTCAGACCTCGTAACCCGTGCGAAGTGCCGAAAGCAGCTGGAGCACCGATCGGATACGCATGAGGCTA
RAB11FIP3_3020002_13	GTAGACTGGAAGAGCACTGTTAAGGGGCAGAGGGTGGTGACGCTACGGAGTACGCCACTAACTTCAGCTTCCCGATATCCGCTACTTCGTCGCGTCAGACCTCGTAACCCGTGCGAAGTGCCAAAGACCGGGGCTGCCAGATCGGATACGCATGAGGCTA
RAB11FIP3_3020002_14	GTAGACTGGAAGAGCACTGTTCTCTGTGCAGCGGTGTGGACGCTACGGAGTACGCCACTACTTCAGCTTCCCGATATCCGCTACTTCGTCGCGTCAGACCTCGTAACCCGTGCGAAGTGCAGGATGGGCTGGAGAGCCTGATCGGATACGCATGAGGCTA
RAB11FIP3_3020002_15	GTAGACTGGAAGAGCACTGTTCATGGTGGTGGGGGAAGGAACGCTACGGAGTACGCCACTCTTCAGCTTCCCGATATCCGCTACTTCGTCGCGTCAGACCTCGTAACCCGTGCGAAGTGCCCCAGACCCTCACCTCGGAGATCGGATACGCATGAGGCTA
RAB11FIP3_3020002_16	GTAGACTGGAAGAGCACTGTTCTCCGACATCAGGACCTGAGATACGCTACGGAGTACGCCACTCTTCAGCTTCCCGATATCCGCTACTTCGTCGCGTCAGACCTCGTAACCCGTGCGAAGTGCGAGCCTCTGGGGCCTCCAGATCGGATACGCATGAGGCTA
RAB11FIP3_3020002_17	GTAGACTGGAAGAGCACTGTTAGACTCACAGCAGAGCAGGAGACGCTACGGAGTACGCCACTCTTCAGCTTCCCGATATCCGCTACTTCGTCGCGTCAGACCTCGTAACCCGTGCGAAGTGCGGAGGGAGAGGGCAGGGAGATCGGATACGCATGAGGCTA
RAB11FIP3_3020002_18	GTAGACTGGAAGAGCACTGTTTGTAAGAGGTCGCCTCCTATTGACGCTACGGAGTACGCCACTCTTCAGCTTCCCGATATCCGCTACTTCGTCGCGTCAGACCTCGTAACCCGTGCGAAGTGCCCGCCTTCCACGCTAGGAGATCGGATACGCATGAGGCTA
RAB11FIP3_3020002_19	GTAGACTGGAAGAGCACTGTTAGGCCGGCTTCTTCCTCCACGCTACGGAGTACGCCACTCTTCAGCTTCCCGATATCCGCTACTTCGTCGCGTCAGACCTCGTAACCCGTGCGAAGTGCAAGCTGTTACTGCACACGCAGGATCGGATACGCATGAGGCTA
RAPGEF4_2303000_1	GTAGACTGGAAGAGCACTGTTACCTCACATGATAAGAGATAGAACGTATCGGTAGTCGCAACGCCTTCAGCTTCCCGATATCCGCTGGTTCGGGCGTACCTAACAACTGCGACCGTCGGCTTACGCCATTCTCTCTCGAGCGATCGGATACGCATGAGGCTA
RAPGEF4_2303000_2	GTAGACTGGAAGAGCACTGTTAGTCCTGTTAGAAGATGGTGTTCGTATCGGTAGTCGCAACGCCTTCAGCTTCCCGATATCCGCTGGTTCGGGCGTACCTAACAACTGCGACCGTCGGCTTACAGCTGTTGGCATGTGGCAGATCGGATACGCATGAGGCTA
RAPGEF4_2303000_3	GTAGACTGGAAGAGCACTGTTTTGCCTACTGAGGAGGAGAAGAACGTATCGGTAGTCGCAACGCCTTCAGCTTCCCGATATCCGCTGGTTCGGGCGTACCTAACAACTGCGACCGTCGGCTTACAGCACGAGGATGCCCCTGATCGGATACGCATGAGGCTA
RAPGEF4_2303000_4	GTAGACTGGAAGAGCACTGTTTAGAGATTATCTATGAGGAGCTCGTATCGGTAGTCGCAACGCCTTCAGCTTCCCGATATCCGCTGGTTCGGGCGTACCTAACAACTGCGACCGTCGGCTTACAGAGGACTGTGGATGACCGATCGGATACGCATGAGGCTA
RAPGEF4_2303000_5	GTAGACTGGAAGAGCACTGTTATCGTCTTACGAGAAGATAACTGCGTATCGGTAGTCGCAACGCCTTCAGCTTCCCGATATCCGCTGGTTCGGGCGTACCTAACAACTGCGACCGTCGGCTTACCCCCACGAGCTGCCTCTGATCGGATACGCATGAGGCTA
RAPGEF4_2303000_6	GTAGACTGGAAGAGCACTGTTTTCTAATCAAGGAAACTCACAGCGTATCGGTAGTCGCAACGCCTTCAGCTTCCCGATATCCGCTGGTTCGGGCGTACCTAACAACTGCGACCGTCGGCTTACCCCAGCAGGGAACAGAGCGATCGGATACGCATGAGGCTA
RAPGEF4_2303000_7	GTAGACTGGAAGAGCACTGTTAGGCAACTTTAAATGAAGCACGTATCGGTAGTCGCAACGCCTTCAGCTTCCCGATATCCGCTGGTTCGGGCGTACCTAACAACTGCGACCGTCGGCTTACTCTAGAAACAATACGCCTTGGATCGGATACGCATGAGGCTA
RAPGEF4_2303000_8	GTAGACTGGAAGAGCACTGTTTCTACAGTGGGCTGCCATGTATCGTATCGGTAGTCGCAACGCCTTCAGCTTCCCGATATCCGCTGGTTCGGGCGTACCTAACAACTGCGACCGTCGGCTTACGCGAGTCATCCGCCTGGTGATCGGATACGCATGAGGCTA
RAPGEF4_2303000_9	GTAGACTGGAAGAGCACTGTTACTGCCAGAGTTGGAGAAGATTCGTATCGGTAGTCGCAACGCCTTCAGCTTCCCGATATCCGCTGGTTCGGGCGTACCTAACAACTGCGACCGTCGGCTTACTGCTGCCCTCAAGGAGCAGATCGGATACGCATGAGGCTA
RAPGEF4_2303000_10	GTAGACTGGAAGAGCACTGTTTTTGCTTGCCCGCGAGAGCGTATCGGTAGTCGCAACGCCTTCAGCTTCCCGATATCCGCTGGTTCGGGCGTACCTAACAACTGCGACCGTCGGCTTACGCTCACCATTAATGGACGCCTGGATCGGATACGCATGAGGCTA
RAPGEF4_2303000_11	GTAGACTGGAAGAGCACTGTTACTGTTGGAACAGTGGGAACTCGTATCGGTAGTCGCAACGCCTTCAGCTTCCCGATATCCGCTGGTTCGGGCGTACCTAACAACTGCGACCGTCGGCTTACACCAGAACAGGAAGGCCCAGATCGGATACGCATGAGGCTA
RAPGEF4_2303000_12	GTAGACTGGAAGAGCACTGTTAGTAACGTTGCTGTGAGCCGCGTATCGGTAGTCGCAACGCCTTCAGCTTCCCGATATCCGCTGGTTCGGGCGTACCTAACAACTGCGACCGTCGGCTTACTTGCCATCGTCATGGGACTAGATCGGATACGCATGAGGCTA
RAPGEF4_2303000_13	GTAGACTGGAAGAGCACTGTTTGACAGTAGCTAAGCTGGAACCCGTATCGGTAGTCGCAACGCCTTCAGCTTCCCGATATCCGCTGGTTCGGGCGTACCTAACAACTGCGACCGTCGGCTTACACCACAGGGCCTACAGGCGATCGGATACGCATGAGGCTA
RAPGEF4_2303000_14	GTAGACTGGAAGAGCACTGTTTATGTACGGCAATTAAATGTGCGTATCGGTAGTCGCAACGCCTTCAGCTTCCCGATATCCGCTGGTTCGGGCGTACCTAACAACTGCGACCGTCGGCTTACCCATCAGGATGTCCGGAGTGATCGGATACGCATGAGGCTA
RAPGEF4_2303000_15	GTAGACTGGAAGAGCACTGTTATTCAGCTTACCAGCTACCTACGTATCGGTAGTCGCAACGCCTTCAGCTTCCCGATATCCGCTGGTTCGGGCGTACCTAACAACTGCGACCGTCGGCTTACTGAGACACCTCAGGGCTGCGATCGGATACGCATGAGGCTA
RAPGEF4_2303000_16	GTAGACTGGAAGAGCACTGTTTTTTTCTAAGAGTGTTTATGGGACGTATCGGTAGTCGCAACGCCTTCAGCTTCCCGATATCCGCTGGTTCGGGCGTACCTAACAACTGCGACCGTCGGCTTACAGCAAGCCCCTGACATTGATCGGATACGCATGAGGCTA
RAPGEF4_2303000_17	GTAGACTGGAAGAGCACTGTTTTCTTAAATTTGCCAGCGTTCGTATCGGTAGTCGCAACGCCTTCAGCTTCCCGATATCCGCTGGTTCGGGCGTACCTAACAACTGCGACCGTCGGCTTACTCCACTAAGAAATGCCAAGAGATCGGATACGCATGAGGCTA
REN_0032001_1	GTAGACTGGAAGAGCACTGTTTTGAGGACAAAGAGAATAAAGACGACGAACGGTCGAGATTTACCTTCAGCTTCCCGATATCCGTCGTACTTCGACGGCACTCACTTGCGGCGACAGTCGAACAACCAGCCCTTCCCTGCTGATCGGATACGCATGAGGCTA
REN_0032001_2	GTAGACTGGAAGAGCACTGTTTCCGAAAGTTCTACACAGAGTTTGACGAACGGTCGAGATTTACCTTCAGCTTCCCGATATCCGTCGTACTTCGACGGCACTCACTTGCGGCGACAGTCGAACACCTGGGGGCCACCTTCAGATCGGATACGCATGAGGCTA
REN_0032001_3	GTAGACTGGAAGAGCACTGTTACATCTCTTTCCACCTGGGAGGGACGAACGGTCGAGATTTACCTTCAGCTTCCCGATATCCGTCGTACTTCGACGGCACTCACTTGCGGCGACAGTCGAACAGGGCCCTACACTCCCCGGATCGGATACGCATGAGGCTA
REN_0032001_4	GTAGACTGGAAGAGCACTGTTAGACACCGGTGCATCCTACATCGACGAACGGTCGAGATTTACCTTCAGCTTCCCGATATCCGTCGTACTTCGACGGCACTCACTTGCGGCGACAGTCGAACAGGCTGCCTGGCATTGGTGATCGGATACGCATGAGGCTA
REN_0032001_5	GTAGACTGGAAGAGCACTGTTACGAAGGGAATTTCCACTATATCGACGAACGGTCGAGATTTACCTTCAGCTTCCCGATATCCGTCGTACTTCGACGGCACTCACTTGCGGCGACAGTCGAACACAGCGACCCCCAGCATTGATCGGATACGCATGAGGCTA
REN_0032001_6	GTAGACTGGAAGAGCACTGTTTCATTGAACAGGCCATTGGCAGGACGAACGGTCGAGATTTACCTTCAGCTTCCCGATATCCGTCGTACTTCGACGGCACTCACTTGCGGCGACAGTCGAACAGGGTTGTGGGCATGGGCTGATCGGATACGCATGAGGCTA
REN_0032001_7	GTAGACTGGAAGAGCACTGTTATTCAACAGGGACAGTCAGTGGACGAACGGTCGAGATTTACCTTCAGCTTCCCGATATCCGTCGTACTTCGACGGCACTCACTTGCGGCGACAGTCGAACAACAGAACTCACCCTCCGCTGATCGGATACGCATGAGGCTA
REN_0032001_8	GTAGACTGGAAGAGCACTGTTTCAAAGTCGTCTTTGACACTGGTGACGAACGGTCGAGATTTACCTTCAGCTTCCCGATATCCGTCGTACTTCGACGGCACTCACTTGCGGCGACAGTCGAACACACCCCACCCCAGACCTGATCGGATACGCATGAGGCTA
REN_0032001_9	GTAGACTGGAAGAGCACTGTTCCCATGAAGAGGCTGACACTTGGACGAACGGTCGAGATTTACCTTCAGCTTCCCGATATCCGTCGTACTTCGACGGCACTCACTTGCGGCGACAGTCGAACAGGTCCCGAGTGGAGCCAAGATCGGATACGCATGAGGCTA
REN_0032001_10	GTAGACTGGAAGAGCACTGTTCCTTTGGTCTCCCGACAGACAGACGAACGGTCGAGATTTACCTTCAGCTTCCCGATATCCGTCGTACTTCGACGGCACTCACTTGCGGCGACAGTCGAACACTGCTCTGGGGCTCCTGTAGATCGGATACGCATGAGGCTA
RGS6_2003001_1	GTAGACTGGAAGAGCACTGTTAGAGGAGAGTTCTCCAAACATGACGTATCGGTAGTCGCAACGCCTTCAGCTTCCCGATATCCGAACTGCGACCGTCGGCTTACCTTGCGGCGACAGTCGAACAGTGGGGGTTGCTGACCCGATCGGATACGCATGAGGCTA
RGS6_2003001_2	GTAGACTGGAAGAGCACTGTTTCAGAACAGTCAAGAGCTTTCTCCGTATCGGTAGTCGCAACGCCTTCAGCTTCCCGATATCCGAACTGCGACCGTCGGCTTACCTTGCGGCGACAGTCGAACAGACAGGGGGTGTGCCCAGATCGGATACGCATGAGGCTA
RGS6_2003001_3	GTAGACTGGAAGAGCACTGTTACATCTTTCCAATCTCAGACCATCGTATCGGTAGTCGCAACGCCTTCAGCTTCCCGATATCCGAACTGCGACCGTCGGCTTACCTTGCGGCGACAGTCGAACATATCGCTGCCCAGGGCTGATCGGATACGCATGAGGCTA
RGS6_2003001_4	GTAGACTGGAAGAGCACTGTTTAGTCAAGAACGAGCCTTCGTATCGGTAGTCGCAACGCCTTCAGCTTCCCGATATCCGAACTGCGACCGTCGGCTTACCTTGCGGCGACAGTCGAACAAGACAGAAAGGAAAATTTTGGAGATCGGATACGCATGAGGCTA
RGS6_2003001_5	GTAGACTGGAAGAGCACTGTTACTCAGCCAACCAATCAGGAAAACGTATCGGTAGTCGCAACGCCTTCAGCTTCCCGATATCCGAACTGCGACCGTCGGCTTACCTTGCGGCGACAGTCGAACACAGAGCCCGGTGCATGTGATCGGATACGCATGAGGCTA
RGS6_2003001_6	GTAGACTGGAAGAGCACTGTTACGATTCCTGGAGTCCGAATTCCGTATCGGTAGTCGCAACGCCTTCAGCTTCCCGATATCCGAACTGCGACCGTCGGCTTACCTTGCGGCGACAGTCGAACAGGGGCGGGACCAGTTTCTGATCGGATACGCATGAGGCTA
RGS6_2003001_7	GTAGACTGGAAGAGCACTGTTAATCAACCTGGATTCTCACAGCTCGTATCGGTAGTCGCAACGCCTTCAGCTTCCCGATATCCGAACTGCGACCGTCGGCTTACCTTGCGGCGACAGTCGAACACCAGGGGCTCCAAGTGCGATCGGATACGCATGAGGCTA
RGS6_2003001_8	GTAGACTGGAAGAGCACTGTTAATGCTTACCAGGATTTGCTGCTCGTATCGGTAGTCGCAACGCCTTCAGCTTCCCGATATCCGAACTGCGACCGTCGGCTTACCTTGCGGCGACAGTCGAACACCCGCTTCCTCCGGTCAGATCGGATACGCATGAGGCTA
RGS6_2003001_9	GTAGACTGGAAGAGCACTGTTGTCCTCCTGACCGTTCCTACCCGTATCGGTAGTCGCAACGCCTTCAGCTTCCCGATATCCGAACTGCGACCGTCGGCTTACCTTGCGGCGACAGTCGAACACCTCACGGGCCTGATGCAGATCGGATACGCATGAGGCTA
RGS6_2003001_10	GTAGACTGGAAGAGCACTGTTAAAGAAAGAGTCCACAGAGCCGTATCGGTAGTCGCAACGCCTTCAGCTTCCCGATATCCGAACTGCGACCGTCGGCTTACCTTGCGGCGACAGTCGAACATGGGTGAATGGGGAGACCAGGATCGGATACGCATGAGGCTA
RGS6_2003001_11	GTAGACTGGAAGAGCACTGTTACACCTTCTGGCAAATTCAAGCGTATCGGTAGTCGCAACGCCTTCAGCTTCCCGATATCCGAACTGCGACCGTCGGCTTACCTTGCGGCGACAGTCGAACATCGCTGTCTGGAGACGGTCGATCGGATACGCATGAGGCTA
RGS6_2003001_12	GTAGACTGGAAGAGCACTGTTAGAAAGCAACCTCACGGACGTATCGGTAGTCGCAACGCCTTCAGCTTCCCGATATCCGAACTGCGACCGTCGGCTTACCTTGCGGCGACAGTCGAACATGTCCAAATCACATCTTCAGCAGATCGGATACGCATGAGGCTA
RGS6_2003001_13	GTAGACTGGAAGAGCACTGTTTCCTTGGTTTATTCCCTCATGTTCGTATCGGTAGTCGCAACGCCTTCAGCTTCCCGATATCCGAACTGCGACCGTCGGCTTACCTTGCGGCGACAGTCGAACATGGCTTTGCCCCCTTGCGATCGGATACGCATGAGGCTA
RGS6_2003001_14	GTAGACTGGAAGAGCACTGTTAGAGTATGCTACGAAGGGACCACGTATCGGTAGTCGCAACGCCTTCAGCTTCCCGATATCCGAACTGCGACCGTCGGCTTACCTTGCGGCGACAGTCGAACATGTGTGTGAAGCTGGGGCGATCGGATACGCATGAGGCTA
RGS6_2003001_15	GTAGACTGGAAGAGCACTGTTAAGGCTCAGATGCTTGCTTATTTCGTATCGGTAGTCGCAACGCCTTCAGCTTCCCGATATCCGAACTGCGACCGTCGGCTTACCTTGCGGCGACAGTCGAACATCGCCAGCTGGTGACCAGATCGGATACGCATGAGGCTA
RGS6_2003001_16	GTAGACTGGAAGAGCACTGTTGGCAATGGTTCCTCTCTTGGACGTATCGGTAGTCGCAACGCCTTCAGCTTCCCGATATCCGAACTGCGACCGTCGGCTTACCTTGCGGCGACAGTCGAACATGCCCAAGTTTCCCCCACTGATCGGATACGCATGAGGCTA
RGS6_2003001_17	GTAGACTGGAAGAGCACTGTTTCCTCTTTCTCTTTGTATAAACCCGTATCGGTAGTCGCAACGCCTTCAGCTTCCCGATATCCGAACTGCGACCGTCGGCTTACCTTGCGGCGACAGTCGAACATTGACAGGCCCCTTTCAGATCGGATACGCATGAGGCTA
RGS6_2003001_18	GTAGACTGGAAGAGCACTGTTTTCTAAGCCAGGCTGCAGACACGTATCGGTAGTCGCAACGCCTTCAGCTTCCCGATATCCGAACTGCGACCGTCGGCTTACCTTGCGGCGACAGTCGAACACCCCATGATGCAGGGGCTGATCGGATACGCATGAGGCTA
RGS6_2003001_19	GTAGACTGGAAGAGCACTGTTACTTCAGATGGACTCAAACCCGTATCGGTAGTCGCAACGCCTTCAGCTTCCCGATATCCGAACTGCGACCGTCGGCTTACCTTGCGGCGACAGTCGAACAAGCACAACGGAGCTAGGGAGGATCGGATACGCATGAGGCTA
RGS6_2003001_20	GTAGACTGGAAGAGCACTGTTACACAGCCAAAAATTCAGACTACGTATCGGTAGTCGCAACGCCTTCAGCTTCCCGATATCCGAACTGCGACCGTCGGCTTACCTTGCGGCGACAGTCGAACACCCCCATTGGCCTGGTCTGATCGGATACGCATGAGGCTA
RGS6_2003001_21	GTAGACTGGAAGAGCACTGTTCGGGTTAGACACACAAGGCACCGTATCGGTAGTCGCAACGCCTTCAGCTTCCCGATATCCGAACTGCGACCGTCGGCTTACCTTGCGGCGACAGTCGAACACAAGTGACCACCCACCCGTGATCGGATACGCATGAGGCTA
RGS6_2003001_22	GTAGACTGGAAGAGCACTGTTATACCCCAGGAACAAAGCAGCGTATCGGTAGTCGCAACGCCTTCAGCTTCCCGATATCCGAACTGCGACCGTCGGCTTACCTTGCGGCGACAGTCGAACATCTCCTGGGAAGGTGTTGCTGATCGGATACGCATGAGGCTA
RGS6_2003001_23	GTAGACTGGAAGAGCACTGTTGAACCAGGAGCCTGCCACCGTATCGGTAGTCGCAACGCCTTCAGCTTCCCGATATCCGAACTGCGACCGTCGGCTTACCTTGCGGCGACAGTCGAACACTACCTCACCAACAGGACGCTGATCGGATACGCATGAGGCTA
RGS6_2003001_24	GTAGACTGGAAGAGCACTGTTTCCAGGAGCTGGGAAACTCTGCGTATCGGTAGTCGCAACGCCTTCAGCTTCCCGATATCCGAACTGCGACCGTCGGCTTACCTTGCGGCGACAGTCGAACAGGGAGGTGTTGCTGCAAGGGATCGGATACGCATGAGGCTA
RGS6_2003001_25	GTAGACTGGAAGAGCACTGTTACCTACTCATTAGTACCACCCCGTATCGGTAGTCGCAACGCCTTCAGCTTCCCGATATCCGAACTGCGACCGTCGGCTTACCTTGCGGCGACAGTCGAACAGCAACAGCAGATGCCAGCAGATCGGATACGCATGAGGCTA
RGS6_2003001_26	GTAGACTGGAAGAGCACTGTTTACCAGGGGTCCCTGTTCTATACCGTATCGGTAGTCGCAACGCCTTCAGCTTCCCGATATCCGAACTGCGACCGTCGGCTTACCTTGCGGCGACAGTCGAACAGGGAAGGCCCTGCTCCAGATCGGATACGCATGAGGCTA
RHEX_0031300_1	GTAGACTGGAAGAGCACTGTTTATCAGCAAGGAGCTCATCATGGACGAACGGTCGAGATTTACCTTCAGCTTCCCGATATCCGGAATTGTCCGCGCTCTACGAACTCTACCGGCAATCGCGTCAGTGCCTGAGCCCCAACTGATCGGATACGCATGAGGCTA
RHEX_0031300_2	GTAGACTGGAAGAGCACTGTTCCTCACCGCCATCAACTACCTGACGAACGGTCGAGATTTACCTTCAGCTTCCCGATATCCGGAATTGTCCGCGCTCTACGAACTCTACCGGCAATCGCGTCTCTTCCTGCAGGCCTGCTTGATCGGATACGCATGAGGCTA
RHEX_0031300_3	GTAGACTGGAAGAGCACTGTTTCCACCTGCTGTCAAAGAGATGAGACGAACGGTCGAGATTTACCTTCAGCTTCCCGATATCCGGAATTGTCCGCGCTCTACGAACTCTACCGGCAATCGCGTCAGCCCTGGCCACCATCAGATCGGATACGCATGAGGCTA
RHEX_0031300_4	GTAGACTGGAAGAGCACTGTTAAAAATGACTCCCCGCTGGACGACGAACGGTCGAGATTTACCTTCAGCTTCCCGATATCCGGAATTGTCCGCGCTCTACGAACTCTACCGGCAATCGCGTCTTCTGACCCTGGAGAACTAGATCGGATACGCATGAGGCTA
RHEX_0031300_5	GTAGACTGGAAGAGCACTGTTTTAAACAAGGCATGGGGCGACGAACGGTCGAGATTTACCTTCAGCTTCCCGATATCCGGAATTGTCCGCGCTCTACGAACTCTACCGGCAATCGCGTCAGGGAAATGCCATTTTTCCCCCGATCGGATACGCATGAGGCTA
RHOH_0030103_1	GTAGACTGGAAGAGCACTGTTACTAACCCAACCATCTTGGGGTGGACGAACGGTCGAGATTTACCTTCAGCTTCCCGATATCCGCGGAATACGTCGTTGACTGCCTCTCGTAGCGTGCGATGAGCCTGCTGCCCCACACACGATCGGATACGCATGAGGCTA
RHOH_0030103_2	GTAGACTGGAAGAGCACTGTTTGCCACTTCTTGGAGTAGAAGCCGACGAACGGTCGAGATTTACCTTCAGCTTCCCGATATCCGCGGAATACGTCGTTGACTGCCTCTCGTAGCGTGCGATGAGAACGCTCTCGGGGCCTTGATCGGATACGCATGAGGCTA
RHOH_0030103_3	GTAGACTGGAAGAGCACTGTTAGGGAGAAGTAACATTCTGCAAAGACGAACGGTCGAGATTTACCTTCAGCTTCCCGATATCCGCGGAATACGTCGTTGACTGCCTCTCGTAGCGTGCGATGAGACGGTGCTTGGATGGGCGATCGGATACGCATGAGGCTA
RHOH_0030103_4	GTAGACTGGAAGAGCACTGTTGGGGAAAACCTCTCTGTTGGTGGACGAACGGTCGAGATTTACCTTCAGCTTCCCGATATCCGCGGAATACGTCGTTGACTGCCTCTCGTAGCGTGCGATGAGGGTGGGCGACTCTGCTGTGATCGGATACGCATGAGGCTA
RHOH_0030103_5	GTAGACTGGAAGAGCACTGTTGATGTGCTACTCTGTGGCCAACGACGAACGGTCGAGATTTACCTTCAGCTTCCCGATATCCGCGGAATACGTCGTTGACTGCCTCTCGTAGCGTGCGATGAGGCAGGCAGACGTGGTGCTGATCGGATACGCATGAGGCTA
RHOH_0030103_6	GTAGACTGGAAGAGCACTGTTTAGCAATCGGGGAGTACAGCAGACGAACGGTCGAGATTTACCTTCAGCTTCCCGATATCCGCGGAATACGTCGTTGACTGCCTCTCGTAGCGTGCGATGAGACCTGGAGTGCTCAGCCCTGATCGGATACGCATGAGGCTA
RHOH_0030103_7	GTAGACTGGAAGAGCACTGTTTTGGTGTTTTCTCTGGGTACACGACGAACGGTCGAGATTTACCTTCAGCTTCCCGATATCCGCGGAATACGTCGTTGACTGCCTCTCGTAGCGTGCGATGAGCCGGGAAGCCAGGAAAGCGATCGGATACGCATGAGGCTA
RHOH_0030103_8	GTAGACTGGAAGAGCACTGTTTGTACGAAGCTCTGCCATATGACGAACGGTCGAGATTTACCTTCAGCTTCCCGATATCCGCGGAATACGTCGTTGACTGCCTCTCGTAGCGTGCGATGAGTCCTCTGTGAGTGAAATGCTGATCGGATACGCATGAGGCTA
RHOH_0030103_9	GTAGACTGGAAGAGCACTGTTTGAAACACCATCTTTCAGGGACGAACGGTCGAGATTTACCTTCAGCTTCCCGATATCCGCGGAATACGTCGTTGACTGCCTCTCGTAGCGTGCGATGAGCTCTCATTCACCAAGATTGATGATCGGATACGCATGAGGCTA
RIPOR3_0103003_1	GTAGACTGGAAGAGCACTGTTTTGGAGAACTTTAACTTGAACATCTTGCGTGCGATACGGAGTCTTCAGCTTCCCGATATCCGAACTGCGACCGTCGGCTTACCTCTCGTAGCGTGCGATGAGGTTGCTGTAGCAATGGCAGATCGGATACGCATGAGGCTA
RIPOR3_0103003_2	GTAGACTGGAAGAGCACTGTTAAATGCAATCAATCAACCCAGCTTCTTGCGTGCGATACGGAGTCTTCAGCTTCCCGATATCCGAACTGCGACCGTCGGCTTACCTCTCGTAGCGTGCGATGAGTTTGGCCATCCGCACCCGATCGGATACGCATGAGGCTA
RIPOR3_0103003_3	GTAGACTGGAAGAGCACTGTTACAAAGCCAGGGTTTCTACAACTCTTGCGTGCGATACGGAGTCTTCAGCTTCCCGATATCCGAACTGCGACCGTCGGCTTACCTCTCGTAGCGTGCGATGAGTGGGGAAGGTGGGAAGGCGATCGGATACGCATGAGGCTA
RIPOR3_0103003_4	GTAGACTGGAAGAGCACTGTTTTGAGGCCCTAAATAAAAGGCTCTCTTGCGTGCGATACGGAGTCTTCAGCTTCCCGATATCCGAACTGCGACCGTCGGCTTACCTCTCGTAGCGTGCGATGAGGGCCAAGGCCAGGCAAGGATCGGATACGCATGAGGCTA
RIPOR3_0103003_5	GTAGACTGGAAGAGCACTGTTCTACCTGAGACTCCGGCCATTTCTTGCGTGCGATACGGAGTCTTCAGCTTCCCGATATCCGAACTGCGACCGTCGGCTTACCTCTCGTAGCGTGCGATGAGGTGTGAGCTGCCCAGAGCTGATCGGATACGCATGAGGCTA
RIPOR3_0103003_6	GTAGACTGGAAGAGCACTGTTGTGCCAGTCTGACCTGGAGTCTTGCGTGCGATACGGAGTACTTCAGCTTCCCGATATCCGAACTGCGACCGTCGGCTTACCTCTCGTAGCGTGCGATGAGCGACCAGACTGCCAGCCTGATCGGATACGCATGAGGCTA
RIPOR3_0103003_7	GTAGACTGGAAGAGCACTGTTGGCAGAGAACGACGCAAGGTCTTGCGTGCGATACGGAGTCTTCAGCTTCCCGATATCCGAACTGCGACCGTCGGCTTACCTCTCGTAGCGTGCGATGAGGCTGTTCTACACCAACGCCCTGATCGGATACGCATGAGGCTA
RIPOR3_0103003_8	GTAGACTGGAAGAGCACTGTTAGGAACAGAAGCTTCCGGGAAATCTTGCGTGCGATACGGAGTCTTCAGCTTCCCGATATCCGAACTGCGACCGTCGGCTTACCTCTCGTAGCGTGCGATGAGGCCTGGCTGGTGCAGTCGATCGGATACGCATGAGGCTA
RIPOR3_0103003_9	GTAGACTGGAAGAGCACTGTTAACCAGCTCAAGAAAACCTTCCATCTTGCGTGCGATACGGAGTCTTCAGCTTCCCGATATCCGAACTGCGACCGTCGGCTTACCTCTCGTAGCGTGCGATGAGCTGCCACGACGCTGCTGGATCGGATACGCATGAGGCTA
RIPOR3_0103003_10	GTAGACTGGAAGAGCACTGTTTCTGGAGACACTTTCTGTCCTTCTTGCGTGCGATACGGAGTCTTCAGCTTCCCGATATCCGAACTGCGACCGTCGGCTTACCTCTCGTAGCGTGCGATGAGTGGCACAGCAAAAGCACGTGATCGGATACGCATGAGGCTA
RIPOR3_0103003_11	GTAGACTGGAAGAGCACTGTTGCTGATGGTACACCTCCAAGTCTCTTGCGTGCGATACGGAGTCTTCAGCTTCCCGATATCCGAACTGCGACCGTCGGCTTACCTCTCGTAGCGTGCGATGAGCCCAGAGCTGGACGTGCTGATCGGATACGCATGAGGCTA
RIPOR3_0103003_12	GTAGACTGGAAGAGCACTGTTGGAGTGCATCCTGGAGAGCTTTCTTGCGTGCGATACGGAGTCTTCAGCTTCCCGATATCCGAACTGCGACCGTCGGCTTACCTCTCGTAGCGTGCGATGAGCTCGGCCGAGAGCCTGATGATCGGATACGCATGAGGCTA
RIPOR3_0103003_13	GTAGACTGGAAGAGCACTGTTACCAGGTCCTCGGCTTCCTCTTGCGTGCGATACGGAGTAACTTCAGCTTCCCGATATCCGAACTGCGACCGTCGGCTTACCTCTCGTAGCGTGCGATGAGAGCTCCGGGAGCTGGAGTGATCGGATACGCATGAGGCTA
RIPOR3_0103003_14	GTAGACTGGAAGAGCACTGTTGGAGGAACTTAGGAGGGGAGAGTCTTGCGTGCGATACGGAGTCTTCAGCTTCCCGATATCCGAACTGCGACCGTCGGCTTACCTCTCGTAGCGTGCGATGAGTTGCAGAGCAGCCTGGCTGATCGGATACGCATGAGGCTA
RIPOR3_0103003_15	GTAGACTGGAAGAGCACTGTTTGAGATGGACTCCTTCAGCTCTTCTTGCGTGCGATACGGAGTCTTCAGCTTCCCGATATCCGAACTGCGACCGTCGGCTTACCTCTCGTAGCGTGCGATGAGCCAGAGTCAGGAGCTGCCGATCGGATACGCATGAGGCTA
RIPOR3_0103003_16	GTAGACTGGAAGAGCACTGTTACGGGCAAGTTTTCTATGGGCATCTTGCGTGCGATACGGAGTCTTCAGCTTCCCGATATCCGAACTGCGACCGTCGGCTTACCTCTCGTAGCGTGCGATGAGTGGTGTCACCCAGCCCCGATCGGATACGCATGAGGCTA
RIPOR3_0103003_17	GTAGACTGGAAGAGCACTGTTTGTGACATCGCCGACTTCTTCATCTTGCGTGCGATACGGAGTCTTCAGCTTCCCGATATCCGAACTGCGACCGTCGGCTTACCTCTCGTAGCGTGCGATGAGGCTGTGGGTGCAGTGACGGATCGGATACGCATGAGGCTA
RIPOR3_0103003_18	GTAGACTGGAAGAGCACTGTTAGAGGAGAAGGCCTTCATCCCTCTTGCGTGCGATACGGAGTCTTCAGCTTCCCGATATCCGAACTGCGACCGTCGGCTTACCTCTCGTAGCGTGCGATGAGACAGCCAGACCTGGGACGAGATCGGATACGCATGAGGCTA
RIPOR3_0103003_19	GTAGACTGGAAGAGCACTGTTGCATCCAGTGCCGCCTGTCTTGCGTGCGATACGGAGTAACTTCAGCTTCCCGATATCCGAACTGCGACCGTCGGCTTACCTCTCGTAGCGTGCGATGAGGAGCTGTACGAGGACTACTGATCGGATACGCATGAGGCTA
RIPOR3_0103003_20	GTAGACTGGAAGAGCACTGTTGTCCCCTGGGGACACAGGTCTTGCGTGCGATACGGAGTACTTCAGCTTCCCGATATCCGAACTGCGACCGTCGGCTTACCTCTCGTAGCGTGCGATGAGCGGTGAGGTTGCGGTTCCTGATCGGATACGCATGAGGCTA
RIPOR3_0103003_21	GTAGACTGGAAGAGCACTGTTGGCGGCAATAGGGAAAGTGAGTCTTGCGTGCGATACGGAGTCTTCAGCTTCCCGATATCCGAACTGCGACCGTCGGCTTACCTCTCGTAGCGTGCGATGAGATGGGAGCAGACGCTTGCTGATCGGATACGCATGAGGCTA
RIPOR3_0103003_22	GTAGACTGGAAGAGCACTGTTAGATAAGAGTCCCGGCTGCATTATCTTGCGTGCGATACGGAGTCTTCAGCTTCCCGATATCCGAACTGCGACCGTCGGCTTACCTCTCGTAGCGTGCGATGAGGCACCCTGACACAGGCCGATCGGATACGCATGAGGCTA
ROBO2_3001010_1	GTAGACTGGAAGAGCACTGTTAAGAAAACCAGTAGGCAGGCCACGCTACGGAGTACGCCACTCTTCAGCTTCCCGATATCCGGAATTGTCCGCGCTCTACGAGAGTGTCGCGCAACTTAGCGGGAGAAGGAAACCGGGGGAGATCGGATACGCATGAGGCTA
ROBO2_3001010_2	GTAGACTGGAAGAGCACTGTTAATTTGTGGGAATTTAGGAAGCCACGCTACGGAGTACGCCACTCTTCAGCTTCCCGATATCCGGAATTGTCCGCGCTCTACGAGAGTGTCGCGCAACTTAGCGTCCCTCTGGCTGGGCTGGATCGGATACGCATGAGGCTA
ROBO2_3001010_3	GTAGACTGGAAGAGCACTGTTATCCTTCCGATGTCATCGTCTCTACGCTACGGAGTACGCCACTCTTCAGCTTCCCGATATCCGGAATTGTCCGCGCTCTACGAGAGTGTCGCGCAACTTAGCGCCCGCGGATTGTGGAGCGATCGGATACGCATGAGGCTA
ROBO2_3001010_4	GTAGACTGGAAGAGCACTGTTTGATGAAGGAAGCTACGTTTGTACGCTACGGAGTACGCCACTCTTCAGCTTCCCGATATCCGGAATTGTCCGCGCTCTACGAGAGTGTCGCGCAACTTAGCGCGGGCGCAGGAGTAAACCGATCGGATACGCATGAGGCTA
ROBO2_3001010_5	GTAGACTGGAAGAGCACTGTTACCCAGCAGAGCTGACTGTACGCTACGGAGTACGCCACTCTTCAGCTTCCCGATATCCGGAATTGTCCGCGCTCTACGAGAGTGTCGCGCAACTTAGCGTGGTGGGAGAAAGGGACAGTGGATCGGATACGCATGAGGCTA
ROBO2_3001010_6	GTAGACTGGAAGAGCACTGTTAGAAGCTGTAGAATTTCGTTGACGCTACGGAGTACGCCACTCTTCAGCTTCCCGATATCCGGAATTGTCCGCGCTCTACGAGAGTGTCGCGCAACTTAGCGACCAGGTGGTACTGGAGGAGATCGGATACGCATGAGGCTA
ROBO2_3001010_7	GTAGACTGGAAGAGCACTGTTAAAATGGAAGCCTCTGCTACAACGCTACGGAGTACGCCACTCTTCAGCTTCCCGATATCCGGAATTGTCCGCGCTCTACGAGAGTGTCGCGCAACTTAGCGTGCTGAGAATCGGGTTGGAGATCGGATACGCATGAGGCTA
ROBO2_3001010_8	GTAGACTGGAAGAGCACTGTTTTTTTTGGCAGAAAGAAGGCAACGCTACGGAGTACGCCACTCTTCAGCTTCCCGATATCCGGAATTGTCCGCGCTCTACGAGAGTGTCGCGCAACTTAGCGGGAAACCCACAGCCAGCTGGATCGGATACGCATGAGGCTA
ROBO2_3001010_9	GTAGACTGGAAGAGCACTGTTTTACTACATCTGCCAGGCTTTAAACGCTACGGAGTACGCCACTCTTCAGCTTCCCGATATCCGGAATTGTCCGCGCTCTACGAGAGTGTCGCGCAACTTAGCGCAACGTTCCGACGCGGGGATCGGATACGCATGAGGCTA
ROBO2_3001010_10	GTAGACTGGAAGAGCACTGTTTACAGCGTTACTGAAATGTAAAGACGCTACGGAGTACGCCACTCTTCAGCTTCCCGATATCCGGAATTGTCCGCGCTCTACGAGAGTGTCGCGCAACTTAGCGACGCTGGCAGTGGATGGGATCGGATACGCATGAGGCTA
ROBO2_3001010_11	GTAGACTGGAAGAGCACTGTTTACAAGTTCAAGTGGAGAGAACGCTACGGAGTACGCCACTCTTCAGCTTCCCGATATCCGGAATTGTCCGCGCTCTACGAGAGTGTCGCGCAACTTAGCGGGCACTTATACTTGTGTGGCGATCGGATACGCATGAGGCTA
ROBO2_3001010_12	GTAGACTGGAAGAGCACTGTTAGGTCACTGATGTTACTAAGAACACGCTACGGAGTACGCCACTCTTCAGCTTCCCGATATCCGGAATTGTCCGCGCTCTACGAGAGTGTCGCGCAACTTAGCGGCCACCATCCAAACCGCGATCGGATACGCATGAGGCTA
ROBO2_3001010_13	GTAGACTGGAAGAGCACTGTTTACAATCTACTTATTCATGGTCAACGCTACGGAGTACGCCACTCTTCAGCTTCCCGATATCCGGAATTGTCCGCGCTCTACGAGAGTGTCGCGCAACTTAGCGAGAGGACTGCGGCCCAAGATCGGATACGCATGAGGCTA
ROBO2_3001010_14	GTAGACTGGAAGAGCACTGTTAGAAAGAGCTAGGAGATGTCCTACGCTACGGAGTACGCCACTCTTCAGCTTCCCGATATCCGGAATTGTCCGCGCTCTACGAGAGTGTCGCGCAACTTAGCGTGGACCACAGGCAAGTGCGATCGGATACGCATGAGGCTA
ROBO2_3001010_15	GTAGACTGGAAGAGCACTGTTAGGCTACCGAGTGATGTATCACGCTACGGAGTACGCCACTCTTCAGCTTCCCGATATCCGGAATTGTCCGCGCTCTACGAGAGTGTCGCGCAACTTAGCGCGCCAACCCCAGTTTATCCAGATCGGATACGCATGAGGCTA
ROBO2_3001010_16	GTAGACTGGAAGAGCACTGTTTAATAATTGGTGGATTATTCCCAACGCTACGGAGTACGCCACTCTTCAGCTTCCCGATATCCGGAATTGTCCGCGCTCTACGAGAGTGTCGCGCAACTTAGCGTGCAGCCATTCGGTCCGGATCGGATACGCATGAGGCTA
ROBO2_3001010_17	GTAGACTGGAAGAGCACTGTTATTCTGATGGGTTTTAGCATATGACGCTACGGAGTACGCCACTCTTCAGCTTCCCGATATCCGGAATTGTCCGCGCTCTACGAGAGTGTCGCGCAACTTAGCGGTGGTGCCTGCTGGGTAGATCGGATACGCATGAGGCTA
ROBO2_3001010_18	GTAGACTGGAAGAGCACTGTTTTGCCAGTAAATAATAGCAACAGACGCTACGGAGTACGCCACTCTTCAGCTTCCCGATATCCGGAATTGTCCGCGCTCTACGAGAGTGTCGCGCAACTTAGCGCTTGGCCAGCCACGAGCGATCGGATACGCATGAGGCTA
ROBO2_3001010_19	GTAGACTGGAAGAGCACTGTTTTTATAGTAGCATTGACTTCACTACGCTACGGAGTACGCCACTCTTCAGCTTCCCGATATCCGGAATTGTCCGCGCTCTACGAGAGTGTCGCGCAACTTAGCGGCTCTCAGATGGAGCCAGATCGGATACGCATGAGGCTA
ROBO2_3001010_20	GTAGACTGGAAGAGCACTGTTTGGAACACTATGCAGTGGAACAAACGCTACGGAGTACGCCACTCTTCAGCTTCCCGATATCCGGAATTGTCCGCGCTCTACGAGAGTGTCGCGCAACTTAGCGCCTTCCTGGCACGGAGCGATCGGATACGCATGAGGCTA
ROBO2_3001010_21	GTAGACTGGAAGAGCACTGTTAGTACAAACTTACTTACACCAAGACGCTACGGAGTACGCCACTCTTCAGCTTCCCGATATCCGGAATTGTCCGCGCTCTACGAGAGTGTCGCGCAACTTAGCGTGGTGCCCACCATTGCCGATCGGATACGCATGAGGCTA
ROBO2_3001010_22	GTAGACTGGAAGAGCACTGTTTAGGTTATGTGTCTGGAGCCTTACGCTACGGAGTACGCCACTCTTCAGCTTCCCGATATCCGGAATTGTCCGCGCTCTACGAGAGTGTCGCGCAACTTAGCGAGCCTCCAGTTCCACCGTGATCGGATACGCATGAGGCTA
ROBO2_3001010_23	GTAGACTGGAAGAGCACTGTTCAACCAGCATTGCCTCATCGAAACGCTACGGAGTACGCCACTCTTCAGCTTCCCGATATCCGGAATTGTCCGCGCTCTACGAGAGTGTCGCGCAACTTAGCGGGAGGGCGGATGGACCAAGATCGGATACGCATGAGGCTA
ROBO2_3001010_24	GTAGACTGGAAGAGCACTGTTTCATCAGGAACAGCTTCTTCTAAACGCTACGGAGTACGCCACTCTTCAGCTTCCCGATATCCGGAATTGTCCGCGCTCTACGAGAGTGTCGCGCAACTTAGCGCTCCAGGTGGCCACAGCGATCGGATACGCATGAGGCTA
ROBO2_3001010_25	GTAGACTGGAAGAGCACTGTTTCATGGAAGTGATGACTCTAAACGCTACGGAGTACGCCACTCTTCAGCTTCCCGATATCCGGAATTGTCCGCGCTCTACGAGAGTGTCGCGCAACTTAGCGAGGACCATCAGGTCCGGACGATCGGATACGCATGAGGCTA
ROBO2_3001010_26	GTAGACTGGAAGAGCACTGTTAAGAAAAGGATTCTCCTCTGTACGCTACGGAGTACGCCACTCTTCAGCTTCCCGATATCCGGAATTGTCCGCGCTCTACGAGAGTGTCGCGCAACTTAGCGACAAAACTCGCCCTACAGGGATCGGATACGCATGAGGCTA
ROBO2_3001010_27	GTAGACTGGAAGAGCACTGTTTCTGTACTGTAAGCTAGATTGACGCTACGGAGTACGCCACTCTTCAGCTTCCCGATATCCGGAATTGTCCGCGCTCTACGAGAGTGTCGCGCAACTTAGCGACTGAATGTGAAGGGAGTTGATCGGATACGCATGAGGCTA
ROBO2_3001010_28	GTAGACTGGAAGAGCACTGTTCGAACAAAATGAACTCTAGAATACGCTACGGAGTACGCCACTCTTCAGCTTCCCGATATCCGGAATTGTCCGCGCTCTACGAGAGTGTCGCGCAACTTAGCGTGAAGTTCCCCAAGGAAAGATCGGATACGCATGAGGCTA
ROBO2_3001010_29	GTAGACTGGAAGAGCACTGTTATGTATAGCCAAATTGTACGTACGCTACGGAGTACGCCACTCTTCAGCTTCCCGATATCCGGAATTGTCCGCGCTCTACGAGAGTGTCGCGCAACTTAGCGGTGAAGTTTACGCCACCCAGATCGGATACGCATGAGGCTA
ROBO2_3001010_30	GTAGACTGGAAGAGCACTGTTACATTAATAATTGTCCTGCCTCACGCTACGGAGTACGCCACTCTTCAGCTTCCCGATATCCGGAATTGTCCGCGCTCTACGAGAGTGTCGCGCAACTTAGCGACCAGACCTTGTAAGTGGGATCGGATACGCATGAGGCTA
ROBO2_3001010_31	GTAGACTGGAAGAGCACTGTTTGGGTTTCCTACACAATCTTAACGCTACGGAGTACGCCACTCTTCAGCTTCCCGATATCCGGAATTGTCCGCGCTCTACGAGAGTGTCGCGCAACTTAGCGCACTTGTGACATTTTCCCAGATCGGATACGCATGAGGCTA
ROBO2_3001010_32	GTAGACTGGAAGAGCACTGTTTCACGTCGTTATAACAAGGAACGCTACGGAGTACGCCACTCTTCAGCTTCCCGATATCCGGAATTGTCCGCGCTCTACGAGAGTGTCGCGCAACTTAGCGGGCTCAGTAGCCAATTTTTGGATCGGATACGCATGAGGCTA
ROBO2_3001010_33	GTAGACTGGAAGAGCACTGTTATTCTAATGCAGTGTGATTTCTACGCTACGGAGTACGCCACTCTTCAGCTTCCCGATATCCGGAATTGTCCGCGCTCTACGAGAGTGTCGCGCAACTTAGCGTCTACCATCAGTGCCTGAGATCGGATACGCATGAGGCTA
ROBO2_3001010_34	GTAGACTGGAAGAGCACTGTTTATGTTTCTCTATGACCCAGTACGCTACGGAGTACGCCACTCTTCAGCTTCCCGATATCCGGAATTGTCCGCGCTCTACGAGAGTGTCGCGCAACTTAGCGAGGTTTTGTGTTCCCTCTTGATCGGATACGCATGAGGCTA
ROBO2_3001010_35	GTAGACTGGAAGAGCACTGTTTACTTGGAATGTTCTTTCAGAACGCTACGGAGTACGCCACTCTTCAGCTTCCCGATATCCGGAATTGTCCGCGCTCTACGAGAGTGTCGCGCAACTTAGCGTCAGTGCAGAGCTTGTGGTGATCGGATACGCATGAGGCTA
ROBO2_3001010_36	GTAGACTGGAAGAGCACTGTTTACTGACAAAGTAGTAAAAAGCTACGCTACGGAGTACGCCACTCTTCAGCTTCCCGATATCCGGAATTGTCCGCGCTCTACGAGAGTGTCGCGCAACTTAGCGAGCCTTTGTCAGCTTGCGATCGGATACGCATGAGGCTA
ROBO2_3001010_37	GTAGACTGGAAGAGCACTGTTATGAAAAGAATTGATTCCTTCACACGCTACGGAGTACGCCACTCTTCAGCTTCCCGATATCCGGAATTGTCCGCGCTCTACGAGAGTGTCGCGCAACTTAGCGTGGGATAGTACAGGGGCGATCGGATACGCATGAGGCTA
ROBO2_3001010_38	GTAGACTGGAAGAGCACTGTTTGTAATGTGCTTTGATGGAACGCTACGGAGTACGCCACTCTTCAGCTTCCCGATATCCGGAATTGTCCGCGCTCTACGAGAGTGTCGCGCAACTTAGCGACAGGATTTGAGTTGAAAGTTGATCGGATACGCATGAGGCTA
ROBO2_3001010_39	GTAGACTGGAAGAGCACTGTTAAGCAACATGTCTTTCCACAACGCTACGGAGTACGCCACTCTTCAGCTTCCCGATATCCGGAATTGTCCGCGCTCTACGAGAGTGTCGCGCAACTTAGCGACATGGCAAGAACTGTTCTAGATCGGATACGCATGAGGCTA
ROBO2_3001010_40	GTAGACTGGAAGAGCACTGTTTTTGTGGCCGTGGGTAGACTACGCTACGGAGTACGCCACTCTTCAGCTTCCCGATATCCGGAATTGTCCGCGCTCTACGAGAGTGTCGCGCAACTTAGCGAGTGTTGCAAGAAAAGGGATGATCGGATACGCATGAGGCTA
RORA_2030200_1	GTAGACTGGAAGAGCACTGTTCACTCTTACACTAGTCTGCCGTATCGGTAGTCGCAACGCCTTCAGCTTCCCGATATCCGGACGAACGGTCGAGATTTACTACCATTCGCGTGCGATTCCCCTTGGGTTTTCTTTTCAATTGATCGGATACGCATGAGGCTA
RORA_2030200_2	GTAGACTGGAAGAGCACTGTTATTAAGCACACAAATTTCACAACGTATCGGTAGTCGCAACGCCTTCAGCTTCCCGATATCCGGACGAACGGTCGAGATTTACTACCATTCGCGTGCGATTCCTGTGTGTAGGTCTTGAGGGATCGGATACGCATGAGGCTA
RORA_2030200_3	GTAGACTGGAAGAGCACTGTTGGAAAGAGATTGAAACCTTTTCGTATCGGTAGTCGCAACGCCTTCAGCTTCCCGATATCCGGACGAACGGTCGAGATTTACTACCATTCGCGTGCGATTCCTTCCTTAACTGCCTCTCTTGATCGGATACGCATGAGGCTA
RORA_2030200_4	GTAGACTGGAAGAGCACTGTTATGCACTGCAATATTTATCCACGTATCGGTAGTCGCAACGCCTTCAGCTTCCCGATATCCGGACGAACGGTCGAGATTTACTACCATTCGCGTGCGATTCCGCCATGATTATTGGCTTCCGATCGGATACGCATGAGGCTA
RORA_2030200_5	GTAGACTGGAAGAGCACTGTTAATAAACCTTTCCCCTCCTACGTATCGGTAGTCGCAACGCCTTCAGCTTCCCGATATCCGGACGAACGGTCGAGATTTACTACCATTCGCGTGCGATTCCCCTAGATGGCTTGATGGCAGGATCGGATACGCATGAGGCTA
RORA_2030200_6	GTAGACTGGAAGAGCACTGTTCAGCATATCTCCTAAGCTGACGTATCGGTAGTCGCAACGCCTTCAGCTTCCCGATATCCGGACGAACGGTCGAGATTTACTACCATTCGCGTGCGATTCCATGTTTGCTACTTGGCTTTAGATCGGATACGCATGAGGCTA
RORA_2030200_7	GTAGACTGGAAGAGCACTGTTATCAGAGTGCTGGATTTGGGACCGTATCGGTAGTCGCAACGCCTTCAGCTTCCCGATATCCGGACGAACGGTCGAGATTTACTACCATTCGCGTGCGATTCCTGCCCAACTGGCAGCTGTGATCGGATACGCATGAGGCTA
RORA_2030200_8	GTAGACTGGAAGAGCACTGTTACATTTTCTCTCTTACTCTTCTCGTATCGGTAGTCGCAACGCCTTCAGCTTCCCGATATCCGGACGAACGGTCGAGATTTACTACCATTCGCGTGCGATTCCACTTGTAACGGCCTGTAAGATCGGATACGCATGAGGCTA
RORA_2030200_9	GTAGACTGGAAGAGCACTGTTTTATTTGCAAACTGTTTTCAGTCGTATCGGTAGTCGCAACGCCTTCAGCTTCCCGATATCCGGACGAACGGTCGAGATTTACTACCATTCGCGTGCGATTCCACTGCAGTGTTAGGTGGTGATCGGATACGCATGAGGCTA
RORA_2030200_10	GTAGACTGGAAGAGCACTGTTTCTCCTGTTATCCACACAGCGTATCGGTAGTCGCAACGCCTTCAGCTTCCCGATATCCGGACGAACGGTCGAGATTTACTACCATTCGCGTGCGATTCCACATCTTCCTGAATCCAAAATGATCGGATACGCATGAGGCTA
RORA_2030200_11	GTAGACTGGAAGAGCACTGTTATGTTGTTCTCTAAGAACAACTCGTATCGGTAGTCGCAACGCCTTCAGCTTCCCGATATCCGGACGAACGGTCGAGATTTACTACCATTCGCGTGCGATTCCCATGTTGCACATGCCATTGATCGGATACGCATGAGGCTA
RORA_2030200_12	GTAGACTGGAAGAGCACTGTTTGCAACATAACATGGAGTCTCGTATCGGTAGTCGCAACGCCTTCAGCTTCCCGATATCCGGACGAACGGTCGAGATTTACTACCATTCGCGTGCGATTCCAAACAACCTTTTGTCAGTGAGATCGGATACGCATGAGGCTA
RORA_2030200_13	GTAGACTGGAAGAGCACTGTTAACTTCCCATGTCTGTAAGACGTATCGGTAGTCGCAACGCCTTCAGCTTCCCGATATCCGGACGAACGGTCGAGATTTACTACCATTCGCGTGCGATTCCAGAGGAACATAATCTGGGAAGATCGGATACGCATGAGGCTA
RORA_2030200_14	GTAGACTGGAAGAGCACTGTTAACTCGAGCCAACATTTAGTCGTATCGGTAGTCGCAACGCCTTCAGCTTCCCGATATCCGGACGAACGGTCGAGATTTACTACCATTCGCGTGCGATTCCCCTGCCTGTATGACAGCAGCGATCGGATACGCATGAGGCTA
RORA_2030200_15	GTAGACTGGAAGAGCACTGTTCTGCCTATCAGTACAGTGACGTATCGGTAGTCGCAACGCCTTCAGCTTCCCGATATCCGGACGAACGGTCGAGATTTACTACCATTCGCGTGCGATTCCTCCAGTAATAAGAGGAGAGACGATCGGATACGCATGAGGCTA
RORA_2030200_16	GTAGACTGGAAGAGCACTGTTAGTTATGCCAGTGTGTTCACGTATCGGTAGTCGCAACGCCTTCAGCTTCCCGATATCCGGACGAACGGTCGAGATTTACTACCATTCGCGTGCGATTCCACTGAATAACTTCCAAAGCAAGATCGGATACGCATGAGGCTA
RORA_2030200_17	GTAGACTGGAAGAGCACTGTTACTACTGGGACAAATTGTGTTTTCGTATCGGTAGTCGCAACGCCTTCAGCTTCCCGATATCCGGACGAACGGTCGAGATTTACTACCATTCGCGTGCGATTCCAAAACAGGGTGGCCAGTGATCGGATACGCATGAGGCTA
RORA_2030200_18	GTAGACTGGAAGAGCACTGTTTAATAATCCTAAAGCCACTGTTCGTATCGGTAGTCGCAACGCCTTCAGCTTCCCGATATCCGGACGAACGGTCGAGATTTACTACCATTCGCGTGCGATTCCTGTTGAGGGGCAGCCAGAGATCGGATACGCATGAGGCTA
RORA_2030200_19	GTAGACTGGAAGAGCACTGTTTTTTTGCACATGTTCTTCATTCGTATCGGTAGTCGCAACGCCTTCAGCTTCCCGATATCCGGACGAACGGTCGAGATTTACTACCATTCGCGTGCGATTCCAGCTTCTCTCATTGTTGCTGATCGGATACGCATGAGGCTA
RORA_2030200_20	GTAGACTGGAAGAGCACTGTTAGGCTACTAAGTGTCAATGGAAACGTATCGGTAGTCGCAACGCCTTCAGCTTCCCGATATCCGGACGAACGGTCGAGATTTACTACCATTCGCGTGCGATTCCTGCGTCGGACCGCTTCTGATCGGATACGCATGAGGCTA
RORA_2030200_21	GTAGACTGGAAGAGCACTGTTAATTGTGTTAAAGCTACGGACGTATCGGTAGTCGCAACGCCTTCAGCTTCCCGATATCCGGACGAACGGTCGAGATTTACTACCATTCGCGTGCGATTCCTGCTTTTTGGACAGTTTGCAGATCGGATACGCATGAGGCTA
RORA_2030200_22	GTAGACTGGAAGAGCACTGTTAGCCCCGCTGCTACAATGCGTATCGGTAGTCGCAACGCCTTCAGCTTCCCGATATCCGGACGAACGGTCGAGATTTACTACCATTCGCGTGCGATTCCGGATTGGAACCACATCACTGTCGATCGGATACGCATGAGGCTA
RORA_2030200_23	GTAGACTGGAAGAGCACTGTTTGAAACAAGGAAACAACTGACTCGTATCGGTAGTCGCAACGCCTTCAGCTTCCCGATATCCGGACGAACGGTCGAGATTTACTACCATTCGCGTGCGATTCCAGACAGAGACATGCTCCAGATCGGATACGCATGAGGCTA
RORA_2030200_24	GTAGACTGGAAGAGCACTGTTTGTACCTACAAACAATCATGCCGTATCGGTAGTCGCAACGCCTTCAGCTTCCCGATATCCGGACGAACGGTCGAGATTTACTACCATTCGCGTGCGATTCCTCCCAGAAGGGATTCTGCAGATCGGATACGCATGAGGCTA
RORA_2030200_25	GTAGACTGGAAGAGCACTGTTAAGGTATTATTCACACAGATGTCGTATCGGTAGTCGCAACGCCTTCAGCTTCCCGATATCCGGACGAACGGTCGAGATTTACTACCATTCGCGTGCGATTCCAGGGACTTGGAAAAGGGGGATCGGATACGCATGAGGCTA
RORA_2030200_26	GTAGACTGGAAGAGCACTGTTTGTTAAGGTAGGAGTTTCCATCGTATCGGTAGTCGCAACGCCTTCAGCTTCCCGATATCCGGACGAACGGTCGAGATTTACTACCATTCGCGTGCGATTCCAGGGAACATCTCCGATGGGGATCGGATACGCATGAGGCTA
RORA_2030200_27	GTAGACTGGAAGAGCACTGTTGAGAAATACTGAGTTGTTTTTGTCGTATCGGTAGTCGCAACGCCTTCAGCTTCCCGATATCCGGACGAACGGTCGAGATTTACTACCATTCGCGTGCGATTCCGGCTTGTGTGTTCAGGTGATCGGATACGCATGAGGCTA
RORA_2030200_28	GTAGACTGGAAGAGCACTGTTATTTGAAAAACGATGGATAGGCGTATCGGTAGTCGCAACGCCTTCAGCTTCCCGATATCCGGACGAACGGTCGAGATTTACTACCATTCGCGTGCGATTCCCAAGAATGTTGCTCTCCATGATCGGATACGCATGAGGCTA
RORA_2030200_29	GTAGACTGGAAGAGCACTGTTTGGAATTCTTATGCTTTGAGAACCGTATCGGTAGTCGCAACGCCTTCAGCTTCCCGATATCCGGACGAACGGTCGAGATTTACTACCATTCGCGTGCGATTCCTGGACTCGGTCTCAACTGATCGGATACGCATGAGGCTA
RORA_2030200_30	GTAGACTGGAAGAGCACTGTTATCTAGAAATCACCACGTTGGACGTATCGGTAGTCGCAACGCCTTCAGCTTCCCGATATCCGGACGAACGGTCGAGATTTACTACCATTCGCGTGCGATTCCAAGAGACTGGCTGGTCATGATCGGATACGCATGAGGCTA
RORA_2030200_31	GTAGACTGGAAGAGCACTGTTATGAAAAGGGTCCATAGCAGTAGCGTATCGGTAGTCGCAACGCCTTCAGCTTCCCGATATCCGGACGAACGGTCGAGATTTACTACCATTCGCGTGCGATTCCCCAGTCCGCAGGATGGCGATCGGATACGCATGAGGCTA
RORA_2030200_32	GTAGACTGGAAGAGCACTGTTAAAGTCGGAGGATTTCCTTTTCGTATCGGTAGTCGCAACGCCTTCAGCTTCCCGATATCCGGACGAACGGTCGAGATTTACTACCATTCGCGTGCGATTCCACAACAGGAGGAGGGTACTGATCGGATACGCATGAGGCTA
RORA_2030200_33	GTAGACTGGAAGAGCACTGTTGCGCCACACACTGCACACGTATCGGTAGTCGCAACGCAAACTTCAGCTTCCCGATATCCGGACGAACGGTCGAGATTTACTACCATTCGCGTGCGATTCCGCCCTGCACAGACCTGGAGATCGGATACGCATGAGGCTA
RORA_2030200_34	GTAGACTGGAAGAGCACTGTTTACAGAAAAGCTAATGGCATCGTATCGGTAGTCGCAACGCCTTCAGCTTCCCGATATCCGGACGAACGGTCGAGATTTACTACCATTCGCGTGCGATTCCAGAGCCTTATGTGGACGACAGATCGGATACGCATGAGGCTA
RORA_2030200_35	GTAGACTGGAAGAGCACTGTTTACAGAAGAATCACCGAGACGTATCGGTAGTCGCAACGCCTTCAGCTTCCCGATATCCGGACGAACGGTCGAGATTTACTACCATTCGCGTGCGATTCCAGCTAGCTCTTCAACACGTCCGATCGGATACGCATGAGGCTA
RORA_2030200_36	GTAGACTGGAAGAGCACTGTTGAAATTGCATTATTTTCTGCATCGTATCGGTAGTCGCAACGCCTTCAGCTTCCCGATATCCGGACGAACGGTCGAGATTTACTACCATTCGCGTGCGATTCCATGCACCTGACTGAAGATGATCGGATACGCATGAGGCTA
RORA_2030200_37	GTAGACTGGAAGAGCACTGTTTCAGAACAACACCGTGTACTTCGTATCGGTAGTCGCAACGCCTTCAGCTTCCCGATATCCGGACGAACGGTCGAGATTTACTACCATTCGCGTGCGATTCCTGTGCCGTGCCTTTGACTCGATCGGATACGCATGAGGCTA
RORA_2030200_38	GTAGACTGGAAGAGCACTGTTTTGATGGATTTATGGAACTGTGCGTATCGGTAGTCGCAACGCCTTCAGCTTCCCGATATCCGGACGAACGGTCGAGATTTACTACCATTCGCGTGCGATTCCTGGAGTTTGCCAAACGCAGATCGGATACGCATGAGGCTA
RORA_2030200_39	GTAGACTGGAAGAGCACTGTTATACTTGAGAGAAGAGCTCCACGTATCGGTAGTCGCAACGCCTTCAGCTTCCCGATATCCGGACGAACGGTCGAGATTTACTACCATTCGCGTGCGATTCCCGCATCTGGAAACCTGCCAGATCGGATACGCATGAGGCTA
RORA_2030200_40	GTAGACTGGAAGAGCACTGTTCTTCCCCAACTGTGTCCATGGCGTATCGGTAGTCGCAACGCCTTCAGCTTCCCGATATCCGGACGAACGGTCGAGATTTACTACCATTCGCGTGCGATTCCTCGTTCACCAACGGCGAGAGATCGGATACGCATGAGGCTA
RUNX3_1200001_1	GTAGACTGGAAGAGCACTGTTACAGTAAACTGTCTTCTGTACTATGTATCGCGCTCGATTGGCACTTCAGCTTCCCGATATCCGAACGGTATTCGGTCGTCATCCTTGCGGCGACAGTCGAACAACGCACAACTTGCTTGTGATCGGATACGCATGAGGCTA
RUNX3_1200001_2	GTAGACTGGAAGAGCACTGTTAGGAAGACGTTTTGATATAGTGTGTATCGCGCTCGATTGGCACTTCAGCTTCCCGATATCCGAACGGTATTCGGTCGTCATCCTTGCGGCGACAGTCGAACATGTAGGAAGCACGAGGAAGATCGGATACGCATGAGGCTA
RUNX3_1200001_3	GTAGACTGGAAGAGCACTGTTCCAAGGGGCCTCTCCATGTGTATCGCGCTCGATTGGCAAACTTCAGCTTCCCGATATCCGAACGGTATTCGGTCGTCATCCTTGCGGCGACAGTCGAACAGTTGCTGACTCCCTGCACGATCGGATACGCATGAGGCTA
RUNX3_1200001_4	GTAGACTGGAAGAGCACTGTTTGCAGAAATCTGCCCTACAAAATTGTATCGCGCTCGATTGGCACTTCAGCTTCCCGATATCCGAACGGTATTCGGTCGTCATCCTTGCGGCGACAGTCGAACAGCCTCGGCCTCTGTGGAGATCGGATACGCATGAGGCTA
RUNX3_1200001_5	GTAGACTGGAAGAGCACTGTTTTCCGAGGTGAAGTCTTGTGTATCGCGCTCGATTGGCAAAACTTCAGCTTCCCGATATCCGAACGGTATTCGGTCGTCATCCTTGCGGCGACAGTCGAACAAGCTCAGCTGCACTGCGGATCGGATACGCATGAGGCTA
RUNX3_1200001_6	GTAGACTGGAAGAGCACTGTTTCAGGCAGCATCCCACCATGTATCGCGCTCGATTGGCACTTCAGCTTCCCGATATCCGAACGGTATTCGGTCGTCATCCTTGCGGCGACAGTCGAACACTCAAGGGGCTACACTCCCCAGATCGGATACGCATGAGGCTA
RUNX3_1200001_7	GTAGACTGGAAGAGCACTGTTTGTCTGTAACCTGTTTTGTGCTTGTATCGCGCTCGATTGGCACTTCAGCTTCCCGATATCCGAACGGTATTCGGTCGTCATCCTTGCGGCGACAGTCGAACACGACTCCTGGCACACACCGATCGGATACGCATGAGGCTA
RUNX3_1200001_8	GTAGACTGGAAGAGCACTGTTAGGTGGTCTCATAATTCCATTTTGTATCGCGCTCGATTGGCACTTCAGCTTCCCGATATCCGAACGGTATTCGGTCGTCATCCTTGCGGCGACAGTCGAACAGGAGGTCCCCTTTCCCCTGATCGGATACGCATGAGGCTA
RUNX3_1200001_9	GTAGACTGGAAGAGCACTGTTCCTAACTGTTGGCTTTCCCCCTGTATCGCGCTCGATTGGCACTTCAGCTTCCCGATATCCGAACGGTATTCGGTCGTCATCCTTGCGGCGACAGTCGAACACCCAGCTTCCCCTCCGTTGATCGGATACGCATGAGGCTA
RUNX3_1200001_10	GTAGACTGGAAGAGCACTGTTACCTTCGTTGGAGCCCCTGTGTATCGCGCTCGATTGGCAAACTTCAGCTTCCCGATATCCGAACGGTATTCGGTCGTCATCCTTGCGGCGACAGTCGAACAAACCTCCCGACCCCTGCGATCGGATACGCATGAGGCTA
RUNX3_1200001_11	GTAGACTGGAAGAGCACTGTTAACCTTCAAGACCAGTGATGGGTGTATCGCGCTCGATTGGCACTTCAGCTTCCCGATATCCGAACGGTATTCGGTCGTCATCCTTGCGGCGACAGTCGAACAGGAGGCGGGGACCCTAACGATCGGATACGCATGAGGCTA
RUNX3_1200001_12	GTAGACTGGAAGAGCACTGTTGGCCTCTTGCACCAGCAGTGTATCGCGCTCGATTGGCAACTTCAGCTTCCCGATATCCGAACGGTATTCGGTCGTCATCCTTGCGGCGACAGTCGAACAGCTCACCTACCCGCATGCTGATCGGATACGCATGAGGCTA
RUNX3_1200001_13	GTAGACTGGAAGAGCACTGTTGTCAGCTGCCTTCCCCTACATGTATCGCGCTCGATTGGCACTTCAGCTTCCCGATATCCGAACGGTATTCGGTCGTCATCCTTGCGGCGACAGTCGAACAATGCATTATCCCGGGGCCATGATCGGATACGCATGAGGCTA
RUNX3_1200001_14	GTAGACTGGAAGAGCACTGTTCAAGCCACTTCAGCAGCCATGTATCGCGCTCGATTGGCACTTCAGCTTCCCGATATCCGAACGGTATTCGGTCGTCATCCTTGCGGCGACAGTCGAACACGAGGCTCACTCAGCACCAGATCGGATACGCATGAGGCTA
RUNX3_1200001_15	GTAGACTGGAAGAGCACTGTTACCGAGCCATCAAGGTGACCTGTATCGCGCTCGATTGGCACTTCAGCTTCCCGATATCCGAACGGTATTCGGTCGTCATCCTTGCGGCGACAGTCGAACAACCCAAGTGGCGACCTACCGATCGGATACGCATGAGGCTA
RUNX3_1200001_16	GTAGACTGGAAGAGCACTGTTAGGCAATGACGAGAACTACTCTGTATCGCGCTCGATTGGCACTTCAGCTTCCCGATATCCGAACGGTATTCGGTCGTCATCCTTGCGGCGACAGTCGAACACGGTGGTGACTGTGATGGCGATCGGATACGCATGAGGCTA
RUNX3_1200001_17	GTAGACTGGAAGAGCACTGTTTGAAAATTCTCGCCTTCTTCAGATGTATCGCGCTCGATTGGCACTTCAGCTTCCCGATATCCGAACGGTATTCGGTCGTCATCCTTGCGGCGACAGTCGAACACCAACCCCCTGAAGGGCGATCGGATACGCATGAGGCTA
RUNX3_1200001_18	GTAGACTGGAAGAGCACTGTTATCTAATGATACACTCTGCATACTGTATCGCGCTCGATTGGCACTTCAGCTTCCCGATATCCGAACGGTATTCGGTCGTCATCCTTGCGGCGACAGTCGAACAGAAAGCCCCTTCCCGCCGATCGGATACGCATGAGGCTA
SCN2A_3000203_1	GTAGACTGGAAGAGCACTGTTTGTGGTCATCCTTTCTTGTTTACGCTACGGAGTACGCCACTCTTCAGCTTCCCGATATCCGTACCATTCGCGTGCGATTCCCTCTCGTAGCGTGCGATGAGGGCAAAGGAGGGAGGATGCGATCGGATACGCATGAGGCTA
SCN2A_3000203_2	GTAGACTGGAAGAGCACTGTTACCGCCAGGACCTGACAGACGCTACGGAGTACGCCACTCTTCAGCTTCCCGATATCCGTACCATTCGCGTGCGATTCCCTCTCGTAGCGTGCGATGAGGATGGCACAGTCAGTGCTGGTGATCGGATACGCATGAGGCTA
SCN2A_3000203_3	GTAGACTGGAAGAGCACTGTTATCTGGACCCCTACTATATCAAACGCTACGGAGTACGCCACTCTTCAGCTTCCCGATATCCGTACCATTCGCGTGCGATTCCCTCTCGTAGCGTGCGATGAGTGTCAGTGCCCCTGGAGGGATCGGATACGCATGAGGCTA
SCN2A_3000203_4	GTAGACTGGAAGAGCACTGTTATTTTAACTCCCTTCAACCCTAACGCTACGGAGTACGCCACTCTTCAGCTTCCCGATATCCGTACCATTCGCGTGCGATTCCCTCTCGTAGCGTGCGATGAGGCCACCCCTGCCCTTTACGATCGGATACGCATGAGGCTA
SCN2A_3000203_5	GTAGACTGGAAGAGCACTGTTACTGTGTATTTATGACCATGAACGCTACGGAGTACGCCACTCTTCAGCTTCCCGATATCCGTACCATTCGCGTGCGATTCCCTCTCGTAGCGTGCGATGAGATGTGCACGATTCTTACCAGATCGGATACGCATGAGGCTA
SCN2A_3000203_6	GTAGACTGGAAGAGCACTGTTTAGAAGATTTCACATTTTTACGGACGCTACGGAGTACGCCACTCTTCAGCTTCCCGATATCCGTACCATTCGCGTGCGATTCCCTCTCGTAGCGTGCGATGAGTGCAAGGGGCTTTTGTTGATCGGATACGCATGAGGCTA
SCN2A_3000203_7	GTAGACTGGAAGAGCACTGTTTTCAATAGGACAGTGAGCATACGCTACGGAGTACGCCACTCTTCAGCTTCCCGATATCCGTACCATTCGCGTGCGATTCCCTCTCGTAGCGTGCGATGAGTGGATGGGAATGGTACTACTGATCGGATACGCATGAGGCTA
SCN2A_3000203_8	GTAGACTGGAAGAGCACTGTTTTTAGTTGGGCCTTTTTGTACGCTACGGAGTACGCCACTCTTCAGCTTCCCGATATCCGTACCATTCGCGTGCGATTCCCTCTCGTAGCGTGCGATGAGGGCTACACGAGCTTTGACACCGATCGGATACGCATGAGGCTA
SCN2A_3000203_9	GTAGACTGGAAGAGCACTGTTTTTTGTGCTGGTCATTTTCACGCTACGGAGTACGCCACTCTTCAGCTTCCCGATATCCGTACCATTCGCGTGCGATTCCCTCTCGTAGCGTGCGATGAGTGGGAAAACGTACATGATATTGATCGGATACGCATGAGGCTA
SCN2A_3000203_10	GTAGACTGGAAGAGCACTGTTTTTTTTCAGAGAGTTCTTCAGTACGCTACGGAGTACGCCACTCTTCAGCTTCCCGATATCCGTACCATTCGCGTGCGATTCCCTCTCGTAGCGTGCGATGAGGTGCTGGTGGGATAGGAGGATCGGATACGCATGAGGCTA
SCN2A_3000203_11	GTAGACTGGAAGAGCACTGTTTTTCTCTCCAAGACGCAACAGTAACGCTACGGAGTACGCCACTCTTCAGCTTCCCGATATCCGTACCATTCGCGTGCGATTCCCTCTCGTAGCGTGCGATGAGAGCATCCGTGGCTCCCTGATCGGATACGCATGAGGCTA
SCN2A_3000203_12	GTAGACTGGAAGAGCACTGTTGAATGGGAAGATGCATAGCGCTACGCTACGGAGTACGCCACTCTTCAGCTTCCCGATATCCGTACCATTCGCGTGCGATTCCCTCTCGTAGCGTGCGATGAGGCTCCCCATCCTGCCCATGATCGGATACGCATGAGGCTA
SCN2A_3000203_13	GTAGACTGGAAGAGCACTGTTTAGCCAGTATTTTGACCAACAACGCTACGGAGTACGCCACTCTTCAGCTTCCCGATATCCGTACCATTCGCGTGCGATTCCCTCTCGTAGCGTGCGATGAGAGGCAAAGAGCAATGAGTAGATCGGATACGCATGAGGCTA
SCN2A_3000203_14	GTAGACTGGAAGAGCACTGTTCCATGCTGGTATAAATTTGCTAACGCTACGGAGTACGCCACTCTTCAGCTTCCCGATATCCGTACCATTCGCGTGCGATTCCCTCTCGTAGCGTGCGATGAGTCCAGACAGAAATGCCCAGATCGGATACGCATGAGGCTA
SCN2A_3000203_15	GTAGACTGGAAGAGCACTGTTGGCCAACTCTAAATATGCTACGCTACGGAGTACGCCACTCTTCAGCTTCCCGATATCCGTACCATTCGCGTGCGATTCCCTCTCGTAGCGTGCGATGAGTTTTCAAGTTGGCAAAATCTTGATCGGATACGCATGAGGCTA
SCN2A_3000203_16	GTAGACTGGAAGAGCACTGTTTTTGAGTTCCTTCAGTTCTGAACGCTACGGAGTACGCCACTCTTCAGCTTCCCGATATCCGTACCATTCGCGTGCGATTCCCTCTCGTAGCGTGCGATGAGACCTCTTCTTGGCCTTGCTGATCGGATACGCATGAGGCTA
SCN2A_3000203_17	GTAGACTGGAAGAGCACTGTTTACCACCATAGAAATAGGCAACGCTACGGAGTACGCCACTCTTCAGCTTCCCGATATCCGTACCATTCGCGTGCGATTCCCTCTCGTAGCGTGCGATGAGGACAGCTGTATTTCCAACCAGATCGGATACGCATGAGGCTA
SCN2A_3000203_18	GTAGACTGGAAGAGCACTGTTGAGGTTGAACCTGAGGAATCCCACGCTACGGAGTACGCCACTCTTCAGCTTCCCGATATCCGTACCATTCGCGTGCGATTCCCTCTCGTAGCGTGCGATGAGGCCGAGGGAGAACAGCCTGATCGGATACGCATGAGGCTA
SCN2A_3000203_19	GTAGACTGGAAGAGCACTGTTAACCTTCATTGTCTTCATGATACGCTACGGAGTACGCCACTCTTCAGCTTCCCGATATCCGTACCATTCGCGTGCGATTCCCTCTCGTAGCGTGCGATGAGTGGAGCACAATTGGTTCGAGATCGGATACGCATGAGGCTA
SCN2A_3000203_20	GTAGACTGGAAGAGCACTGTTTTAAGACCATGTTAGAATATGCTACGCTACGGAGTACGCCACTCTTCAGCTTCCCGATATCCGTACCATTCGCGTGCGATTCCCTCTCGTAGCGTGCGATGAGTGAGCAGCGAAAAACCAGATCGGATACGCATGAGGCTA
SCN2A_3000203_21	GTAGACTGGAAGAGCACTGTTTTGTCCCGGTTTGAAGGAATGACGCTACGGAGTACGCCACTCTTCAGCTTCCCGATATCCGTACCATTCGCGTGCGATTCCCTCTCGTAGCGTGCGATGAGTCTGAGGCCACTGAGAGCTGATCGGATACGCATGAGGCTA
SCN2A_3000203_22	GTAGACTGGAAGAGCACTGTTTCCATCTATCATGAATGTACTTACGCTACGGAGTACGCCACTCTTCAGCTTCCCGATATCCGTACCATTCGCGTGCGATTCCCTCTCGTAGCGTGCGATGAGTGCTCTTTTAGGAGCCATGATCGGATACGCATGAGGCTA
SCN2A_3000203_23	GTAGACTGGAAGAGCACTGTTAGGTGGAAAAATGTGAAAGTAAACGCTACGGAGTACGCCACTCTTCAGCTTCCCGATATCCGTACCATTCGCGTGCGATTCCCTCTCGTAGCGTGCGATGAGGAGAGCAATCAAACTGCCGATCGGATACGCATGAGGCTA
SCN2A_3000203_24	GTAGACTGGAAGAGCACTGTTAACAAGAGGAGGTGTCTGCTAACGCTACGGAGTACGCCACTCTTCAGCTTCCCGATATCCGTACCATTCGCGTGCGATTCCCTCTCGTAGCGTGCGATGAGACGACCACGTTGAAACGCAGATCGGATACGCATGAGGCTA
SCN2A_3000203_25	GTAGACTGGAAGAGCACTGTTTCGTATGATAGTGTGACCAAACACGCTACGGAGTACGCCACTCTTCAGCTTCCCGATATCCGTACCATTCGCGTGCGATTCCCTCTCGTAGCGTGCGATGAGTCCACCACGTCTCCACCCGATCGGATACGCATGAGGCTA
SCN2A_3000203_26	GTAGACTGGAAGAGCACTGTTTCTATGCCAAACTGACTGTTTACGCTACGGAGTACGCCACTCTTCAGCTTCCCGATATCCGTACCATTCGCGTGCGATTCCCTCTCGTAGCGTGCGATGAGACAGGACTCCCACAGGAGGGATCGGATACGCATGAGGCTA
SCN2A_3000203_27	GTAGACTGGAAGAGCACTGTTACGATAGGAACCAATTTAAAGGACGCTACGGAGTACGCCACTCTTCAGCTTCCCGATATCCGTACCATTCGCGTGCGATTCCCTCTCGTAGCGTGCGATGAGGGCGTAATGGCTACTCAGGATCGGATACGCATGAGGCTA
SCN2A_3000203_28	GTAGACTGGAAGAGCACTGTTTTAAAGGGAGGGAATTCTACATACGCTACGGAGTACGCCACTCTTCAGCTTCCCGATATCCGTACCATTCGCGTGCGATTCCCTCTCGTAGCGTGCGATGAGTGTGTTTGGGGAGAGGGAGATCGGATACGCATGAGGCTA
SCN2A_3000203_29	GTAGACTGGAAGAGCACTGTTAGCATGACTATCACATTTTTGAACGCTACGGAGTACGCCACTCTTCAGCTTCCCGATATCCGTACCATTCGCGTGCGATTCCCTCTCGTAGCGTGCGATGAGGTCATTCACAGTCCCAGCGATCGGATACGCATGAGGCTA
SCN2A_3000203_30	GTAGACTGGAAGAGCACTGTTTGAGCAAACAAAAATGATGATTTACGCTACGGAGTACGCCACTCTTCAGCTTCCCGATATCCGTACCATTCGCGTGCGATTCCCTCTCGTAGCGTGCGATGAGACCCAGTGGTGCATGTTGATCGGATACGCATGAGGCTA
SCN2A_3000203_31	GTAGACTGGAAGAGCACTGTTAATTGTTCTACCAAGACCTCAACGCTACGGAGTACGCCACTCTTCAGCTTCCCGATATCCGTACCATTCGCGTGCGATTCCCTCTCGTAGCGTGCGATGAGTCAGTGGTAAAGTGAAGCAGATCGGATACGCATGAGGCTA
SCN2A_3000203_32	GTAGACTGGAAGAGCACTGTTATTGTTAGTTTCTGTTCCTAGCACGCTACGGAGTACGCCACTCTTCAGCTTCCCGATATCCGTACCATTCGCGTGCGATTCCCTCTCGTAGCGTGCGATGAGGTGGATGTCACAGTCACTGATCGGATACGCATGAGGCTA
SCN2A_3000203_33	GTAGACTGGAAGAGCACTGTTATGTTTCCACCTAGTCTTTTTAACGCTACGGAGTACGCCACTCTTCAGCTTCCCGATATCCGTACCATTCGCGTGCGATTCCCTCTCGTAGCGTGCGATGAGTGGCATTGCTTGAATCCAGATCGGATACGCATGAGGCTA
SCN2A_3000203_34	GTAGACTGGAAGAGCACTGTTAAATGCTGTTACCATAAAGAACACGCTACGGAGTACGCCACTCTTCAGCTTCCCGATATCCGTACCATTCGCGTGCGATTCCCTCTCGTAGCGTGCGATGAGGGTGAAATGCATGCAGGAGATCGGATACGCATGAGGCTA
SCN2A_3000203_35	GTAGACTGGAAGAGCACTGTTTGGCATCAGGTAGACTAGTGACGCTACGGAGTACGCCACTCTTCAGCTTCCCGATATCCGTACCATTCGCGTGCGATTCCCTCTCGTAGCGTGCGATGAGATTGGCCAAAAAGCTAGATAGATCGGATACGCATGAGGCTA
SCNN1B_1010030_1	GTAGACTGGAAGAGCACTGTTCGTACAAGGAGCTGCTGGTGTGTATCGCGCTCGATTGGCACTTCAGCTTCCCGATATCCGAGAACTTGCGCGGATACACGCATGCGATTAACCGCGACTGAGAAGGGCCCCGGCTACAGATCGGATACGCATGAGGCTA
SCNN1B_1010030_2	GTAGACTGGAAGAGCACTGTTTCTCCGTAGGCTTCAAGACCATTGTATCGCGCTCGATTGGCACTTCAGCTTCCCGATATCCGAGAACTTGCGCGGATACACGCATGCGATTAACCGCGACTGGGGAGGTCAGCGTCTCCCGATCGGATACGCATGAGGCTA
SCNN1B_1010030_3	GTAGACTGGAAGAGCACTGTTAGAGAATCCTGGCTCCTGAGTGTATCGCGCTCGATTGGCACTTCAGCTTCCCGATATCCGAGAACTTGCGCGGATACACGCATGCGATTAACCGCGACTGGCTGATGGAAGCTGTCCTGGGATCGGATACGCATGAGGCTA
SCNN1B_1010030_4	GTAGACTGGAAGAGCACTGTTAGGAGCTAGTAGAGATGAGCTACTGTATCGCGCTCGATTGGCACTTCAGCTTCCCGATATCCGAGAACTTGCGCGGATACACGCATGCGATTAACCGCGACTGTGCACAGGTGCCACAGCGATCGGATACGCATGAGGCTA
SCNN1B_1010030_5	GTAGACTGGAAGAGCACTGTTCTTCCTTCGGCCAACCCTGTGTATCGCGCTCGATTGGCACTTCAGCTTCCCGATATCCGAGAACTTGCGCGGATACACGCATGCGATTAACCGCGACTGGGGGCATGACAGAGAAGGCAGATCGGATACGCATGAGGCTA
SCNN1B_1010030_6	GTAGACTGGAAGAGCACTGTTTCACGAGCAGAGGTCATACCCTGTATCGCGCTCGATTGGCACTTCAGCTTCCCGATATCCGAGAACTTGCGCGGATACACGCATGCGATTAACCGCGACTGCGGGGTCAGGCTGATGCTGATCGGATACGCATGAGGCTA
SCNN1B_1010030_7	GTAGACTGGAAGAGCACTGTTAAACTTCTACAGTGACTACAACATGTATCGCGCTCGATTGGCACTTCAGCTTCCCGATATCCGAGAACTTGCGCGGATACACGCATGCGATTAACCGCGACTGTCTGAGGTCCCCGTCCAGATCGGATACGCATGAGGCTA
SCNN1B_1010030_8	GTAGACTGGAAGAGCACTGTTATACTGCAACAACCGGGACTTCTGTATCGCGCTCGATTGGCACTTCAGCTTCCCGATATCCGAGAACTTGCGCGGATACACGCATGCGATTAACCGCGACTGCTGCCCCGTGGGGAGAAGATCGGATACGCATGAGGCTA
SCNN1B_1010030_9	GTAGACTGGAAGAGCACTGTTAGTCTGACAGTGAGGGTGATGCTGTATCGCGCTCGATTGGCACTTCAGCTTCCCGATATCCGAGAACTTGCGCGGATACACGCATGCGATTAACCGCGACTGGCCGCTGGACGTCATCGGATCGGATACGCATGAGGCTA
SCNN1B_1010030_10	GTAGACTGGAAGAGCACTGTTTACTGGCCAAGGGCTCTGTAGTGTATCGCGCTCGATTGGCACTTCAGCTTCCCGATATCCGAGAACTTGCGCGGATACACGCATGCGATTAACCGCGACTGCAGCGGCAACTGGTCCGTGATCGGATACGCATGAGGCTA
SCNN1B_1010030_11	GTAGACTGGAAGAGCACTGTTGGGCCATGTGGTTTTCTCCTTTGTATCGCGCTCGATTGGCACTTCAGCTTCCCGATATCCGAGAACTTGCGCGGATACACGCATGCGATTAACCGCGACTGCAGAGAGGAACAGGCGGGTGATCGGATACGCATGAGGCTA
SCNN1G_1000120_1	GTAGACTGGAAGAGCACTGTTTCCTTCTATACTGTCTCAGTTTCTGTATCGCGCTCGATTGGCACTTCAGCTTCCCGATATCCGCGGAATACGTCGTTGACTGCACGTCTGCGTACCGGCTTAGGCGCCCTCCTCGTCTTCGATCGGATACGCATGAGGCTA
SCNN1G_1000120_2	GTAGACTGGAAGAGCACTGTTTGAAGTCCCTGTATGGCTTTCTGTATCGCGCTCGATTGGCACTTCAGCTTCCCGATATCCGCGGAATACGTCGTTGACTGCACGTCTGCGTACCGGCTTAGCAGGAGACCAGAGAGGCCCGATCGGATACGCATGAGGCTA
SCNN1G_1000120_3	GTAGACTGGAAGAGCACTGTTTAGCATCATTCACAAGGCTTCAATGTATCGCGCTCGATTGGCACTTCAGCTTCCCGATATCCGCGGAATACGTCGTTGACTGCACGTCTGCGTACCGGCTTAGAAGCGGAAAGTCGGCGGGATCGGATACGCATGAGGCTA
SCNN1G_1000120_4	GTAGACTGGAAGAGCACTGTTAGAAGAAAATCAACATGAGCTATTGTATCGCGCTCGATTGGCACTTCAGCTTCCCGATATCCGCGGAATACGTCGTTGACTGCACGTCTGCGTACCGGCTTAGGGCACAGGTGCCTCTGGGATCGGATACGCATGAGGCTA
SCNN1G_1000120_5	GTAGACTGGAAGAGCACTGTTATTGCTATACTTTCAACAACAGTGTATCGCGCTCGATTGGCACTTCAGCTTCCCGATATCCGCGGAATACGTCGTTGACTGCACGTCTGCGTACCGGCTTAGACCACCCGATGCATGGGAGATCGGATACGCATGAGGCTA
SCNN1G_1000120_6	GTAGACTGGAAGAGCACTGTTTGACGTGCCAATCAGGAACATCTTGTATCGCGCTCGATTGGCACTTCAGCTTCCCGATATCCGCGGAATACGTCGTTGACTGCACGTCTGCGTACCGGCTTAGTGCACGGAGGACGGGAGGATCGGATACGCATGAGGCTA
SCNN1G_1000120_7	GTAGACTGGAAGAGCACTGTTCTACCTCCTGCAGCCAACTACTTGTATCGCGCTCGATTGGCACTTCAGCTTCCCGATATCCGCGGAATACGTCGTTGACTGCACGTCTGCGTACCGGCTTAGGCCCAGTACAGCCAGCCTGATCGGATACGCATGAGGCTA
SCNN1G_1000120_8	GTAGACTGGAAGAGCACTGTTTCTGTTGTCTGCGTCATCGAGATGTATCGCGCTCGATTGGCACTTCAGCTTCCCGATATCCGCGGAATACGTCGTTGACTGCACGTCTGCGTACCGGCTTAGGGCCTGTGGATGAGCTGCGATCGGATACGCATGAGGCTA
SCNN1G_1000120_9	GTAGACTGGAAGAGCACTGTTCCAGCCCTAGGAACCCAAGTTGTATCGCGCTCGATTGGCACTTCAGCTTCCCGATATCCGCGGAATACGTCGTTGACTGCACGTCTGCGTACCGGCTTAGACTCTGCTTTGCACCTGCCTGATCGGATACGCATGAGGCTA
SCNN1G_1000120_10	GTAGACTGGAAGAGCACTGTTTTTTCAGATACTCTGACCAAAAATGTATCGCGCTCGATTGGCACTTCAGCTTCCCGATATCCGCGGAATACGTCGTTGACTGCACGTCTGCGTACCGGCTTAGTCTGCCCCACTCTGGGCGATCGGATACGCATGAGGCTA
SCNN1G_1000120_11	GTAGACTGGAAGAGCACTGTTAGGCCAGAGTGAGGACTGATGTGTATCGCGCTCGATTGGCACTTCAGCTTCCCGATATCCGCGGAATACGTCGTTGACTGCACGTCTGCGTACCGGCTTAGGTGGTGCTGGCCCAAGTGAGATCGGATACGCATGAGGCTA
SCNN1G_1000120_12	GTAGACTGGAAGAGCACTGTTAGCCGTTTGTGAATAAACTGTTCTGTATCGCGCTCGATTGGCACTTCAGCTTCCCGATATCCGCGGAATACGTCGTTGACTGCACGTCTGCGTACCGGCTTAGGCCAGCCCTGAAGCTGGGATCGGATACGCATGAGGCTA
SCNN1G_1000120_13	GTAGACTGGAAGAGCACTGTTCAAGCCAACTGCCACAGATGATGTATCGCGCTCGATTGGCACTTCAGCTTCCCGATATCCGCGGAATACGTCGTTGACTGCACGTCTGCGTACCGGCTTAGATGGCCTGTCCCTCACCAAGATCGGATACGCATGAGGCTA
SEMA3F_1210000_1	GTAGACTGGAAGAGCACTGTTCTTCTCTGGGCTTCCCTACTGATGTATCGCGCTCGATTGGCACTTCAGCTTCCCGATATCCGAACGGTATTCGGTCGTCATCAGAACTTGCGCGGATACACGATGCTTGTCGCCGGTCTTGATCGGATACGCATGAGGCTA
SEMA3F_1210000_2	GTAGACTGGAAGAGCACTGTTTCAACTTCCTGCTCAACACAACCTGTATCGCGCTCGATTGGCACTTCAGCTTCCCGATATCCGAACGGTATTCGGTCGTCATCAGAACTTGCGCGGATACACGAGGCACCGCCCACTTCTGATCGGATACGCATGAGGCTA
SEMA3F_1210000_3	GTAGACTGGAAGAGCACTGTTACCGAACACACCTGTATGTGTGTGTATCGCGCTCGATTGGCACTTCAGCTTCCCGATATCCGAACGGTATTCGGTCGTCATCAGAACTTGCGCGGATACACGGGCTCATCCAGCCCTGGAGATCGGATACGCATGAGGCTA
SEMA3F_1210000_4	GTAGACTGGAAGAGCACTGTTAGTCAGGGAAGGGCAAGTGTCTGTATCGCGCTCGATTGGCACTTCAGCTTCCCGATATCCGAACGGTATTCGGTCGTCATCAGAACTTGCGCGGATACACGTGGAGCCTGAGCGACTCGGATCGGATACGCATGAGGCTA
SEMA3F_1210000_5	GTAGACTGGAAGAGCACTGTTTGATAAGCTTTACTTCTTCTTCCTGTATCGCGCTCGATTGGCACTTCAGCTTCCCGATATCCGAACGGTATTCGGTCGTCATCAGAACTTGCGCGGATACACGAGTGCGGAGCGCAATGAGATCGGATACGCATGAGGCTA
SEMA3F_1210000_6	GTAGACTGGAAGAGCACTGTTTCGTCTGCTCTGTCCCGGTGTATCGCGCTCGATTGGCAAAACTTCAGCTTCCCGATATCCGAACGGTATTCGGTCGTCATCAGAACTTGCGCGGATACACGATTCCTGAAGGCGCGGCGATCGGATACGCATGAGGCTA
SEMA3F_1210000_7	GTAGACTGGAAGAGCACTGTTTGTCTACTCCATGGCTGATATTCTGTATCGCGCTCGATTGGCACTTCAGCTTCCCGATATCCGAACGGTATTCGGTCGTCATCAGAACTTGCGCGGATACACGCGAGGCTCTGCCGTGTGGATCGGATACGCATGAGGCTA
SEMA3F_1210000_8	GTAGACTGGAAGAGCACTGTTACTCATGTACCAGGCCGTGTACTGTATCGCGCTCGATTGGCACTTCAGCTTCCCGATATCCGAACGGTATTCGGTCGTCATCAGAACTTGCGCGGATACACGTTCATGCGCAGCCACCCGATCGGATACGCATGAGGCTA
SEMA3F_1210000_9	GTAGACTGGAAGAGCACTGTTGGAGTTGGAGGAGCTCATGCTTGTATCGCGCTCGATTGGCACTTCAGCTTCCCGATATCCGAACGGTATTCGGTCGTCATCAGAACTTGCGCGGATACACGTGCTGCCCAAGGATGACCAGATCGGATACGCATGAGGCTA
SEMA3F_1210000_10	GTAGACTGGAAGAGCACTGTTGGCCTGCTCCCGCTATACATGTATCGCGCTCGATTGGCAACTTCAGCTTCCCGATATCCGAACGGTATTCGGTCGTCATCAGAACTTGCGCGGATACACGCTGTGCCTGGGATGGCCAGATCGGATACGCATGAGGCTA
SEMA3F_1210000_11	GTAGACTGGAAGAGCACTGTTTAAGTGGCTGTTCCAGCGAGATTGTATCGCGCTCGATTGGCACTTCAGCTTCCCGATATCCGAACGGTATTCGGTCGTCATCAGAACTTGCGCGGATACACGCTCGCCCCAAGCCACTGTGATCGGATACGCATGAGGCTA
SEMA3F_1210000_12	GTAGACTGGAAGAGCACTGTTAGAGCAGGGCTTGTTGCTCCTGTATCGCGCTCGATTGGCAACTTCAGCTTCCCGATATCCGAACGGTATTCGGTCGTCATCAGAACTTGCGCGGATACACGGACCGCTTCCTGCGCACGATCGGATACGCATGAGGCTA
SEMA3F_1210000_13	GTAGACTGGAAGAGCACTGTTGGAGTTAGCCCAGCTGCTGTGTATCGCGCTCGATTGGCACTTCAGCTTCCCGATATCCGAACGGTATTCGGTCGTCATCAGAACTTGCGCGGATACACGCCCCAACGCCTCCTTACCAGATCGGATACGCATGAGGCTA
SEMA3F_1210000_14	GTAGACTGGAAGAGCACTGTTAGCCTAGCCCTTGTCCCTTTTATGTATCGCGCTCGATTGGCACTTCAGCTTCCCGATATCCGAACGGTATTCGGTCGTCATCAGAACTTGCGCGGATACACGCTGTGCCTGCCATGGGCCGATCGGATACGCATGAGGCTA
SEMA3F_1210000_15	GTAGACTGGAAGAGCACTGTTTGCCTAACCAGGCCCAGCTGTATCGCGCTCGATTGGCACTTCAGCTTCCCGATATCCGAACGGTATTCGGTCGTCATCAGAACTTGCGCGGATACACGGAGACGGCAGAAAACAGAGCCGATCGGATACGCATGAGGCTA
SEMA3F_1210000_16	GTAGACTGGAAGAGCACTGTTTCAAGAGCACACAGAGAAGGGAATGTATCGCGCTCGATTGGCACTTCAGCTTCCCGATATCCGAACGGTATTCGGTCGTCATCAGAACTTGCGCGGATACACGTGGAGACTGGGGTGGCCGATCGGATACGCATGAGGCTA
SEMA3F_1210000_17	GTAGACTGGAAGAGCACTGTTCCTTAGCTTTCCCTGTGCCACTGTATCGCGCTCGATTGGCACTTCAGCTTCCCGATATCCGAACGGTATTCGGTCGTCATCAGAACTTGCGCGGATACACGGGGCCACCCCACTCTACCTGATCGGATACGCATGAGGCTA
SEMA3F_1210000_18	GTAGACTGGAAGAGCACTGTTTTCCATCTTGCTAATAAACACTGTGTATCGCGCTCGATTGGCACTTCAGCTTCCCGATATCCGAACGGTATTCGGTCGTCATCAGAACTTGCGCGGATACACGCCACAGCCGCCTTTGGGGATCGGATACGCATGAGGCTA
SEMA5A_3300200_1	GTAGACTGGAAGAGCACTGTTAATCCTGATTGTGTACAGTATAAACGCTACGGAGTACGCCACTCTTCAGCTTCCCGATATCCGCTGGTTCGGGCGTACCTAACTACCATTCGCGTGCGATTCCGGGGAACAAAACAAGGGGATCGGATACGCATGAGGCTA
SEMA5A_3300200_2	GTAGACTGGAAGAGCACTGTTAACCAATCAATGGAAGGCAACTCACGCTACGGAGTACGCCACTCTTCAGCTTCCCGATATCCGCTGGTTCGGGCGTACCTAACTACCATTCGCGTGCGATTCCGTGGGCGGAGGTCACCTGATCGGATACGCATGAGGCTA
SEMA5A_3300200_3	GTAGACTGGAAGAGCACTGTTCAATCCTTACATTTGAAGCATACGCTACGGAGTACGCCACTCTTCAGCTTCCCGATATCCGCTGGTTCGGGCGTACCTAACTACCATTCGCGTGCGATTCCGACACACCACACTTTCTTTGATCGGATACGCATGAGGCTA
SEMA5A_3300200_4	GTAGACTGGAAGAGCACTGTTAAGCTTGCAGACAGTTACTGACGCTACGGAGTACGCCACTCTTCAGCTTCCCGATATCCGCTGGTTCGGGCGTACCTAACTACCATTCGCGTGCGATTCCAGCCAATTTCAGCCCTTGGTGATCGGATACGCATGAGGCTA
SEMA5A_3300200_5	GTAGACTGGAAGAGCACTGTTAATGTTGGATTCTTCAAAAGTGACGCTACGGAGTACGCCACTCTTCAGCTTCCCGATATCCGCTGGTTCGGGCGTACCTAACTACCATTCGCGTGCGATTCCTGCACAAACTTTTGGTCCGATCGGATACGCATGAGGCTA
SEMA5A_3300200_6	GTAGACTGGAAGAGCACTGTTAGTTGTCACTCTTAATTTGGGACGCTACGGAGTACGCCACTCTTCAGCTTCCCGATATCCGCTGGTTCGGGCGTACCTAACTACCATTCGCGTGCGATTCCTGCTTCACAAGTTCACAAAGATCGGATACGCATGAGGCTA
SEMA5A_3300200_7	GTAGACTGGAAGAGCACTGTTCTTCAGTATTAGCCTTCTAGAAACGCTACGGAGTACGCCACTCTTCAGCTTCCCGATATCCGCTGGTTCGGGCGTACCTAACTACCATTCGCGTGCGATTCCTGCTCAGAAGAGAGGTGAGATCGGATACGCATGAGGCTA
SEMA5A_3300200_8	GTAGACTGGAAGAGCACTGTTTCTCTGTAAGTGCGGTAGTACGCTACGGAGTACGCCACTCTTCAGCTTCCCGATATCCGCTGGTTCGGGCGTACCTAACTACCATTCGCGTGCGATTCCTGAGAGCATCATTTTCTTCCCGATCGGATACGCATGAGGCTA
SEMA5A_3300200_9	GTAGACTGGAAGAGCACTGTTAAAATCTGGGGCCAGTAGACGCTACGGAGTACGCCACTCTTCAGCTTCCCGATATCCGCTGGTTCGGGCGTACCTAACTACCATTCGCGTGCGATTCCTCCACCCCTTCATATTTGCTCTGATCGGATACGCATGAGGCTA
SEMA5A_3300200_10	GTAGACTGGAAGAGCACTGTTTGCAATCGGAGTCAATATCAACGCTACGGAGTACGCCACTCTTCAGCTTCCCGATATCCGCTGGTTCGGGCGTACCTAACTACCATTCGCGTGCGATTCCAGGCAATCAAGCTTACTCCCGATCGGATACGCATGAGGCTA
SEMA5A_3300200_11	GTAGACTGGAAGAGCACTGTTGAGGAAGGGAATCCTATCCACGCTACGGAGTACGCCACTCTTCAGCTTCCCGATATCCGCTGGTTCGGGCGTACCTAACTACCATTCGCGTGCGATTCCTGATACATGTTACAGAAGCATGATCGGATACGCATGAGGCTA
SEMA5A_3300200_12	GTAGACTGGAAGAGCACTGTTATTCAGGTTATCTGCTATGTTACGCTACGGAGTACGCCACTCTTCAGCTTCCCGATATCCGCTGGTTCGGGCGTACCTAACTACCATTCGCGTGCGATTCCACAAACACTAAGCCAAGGAGATCGGATACGCATGAGGCTA
SEMA5A_3300200_13	GTAGACTGGAAGAGCACTGTTAATGGGAGAACATAGAGAAATGACGCTACGGAGTACGCCACTCTTCAGCTTCCCGATATCCGCTGGTTCGGGCGTACCTAACTACCATTCGCGTGCGATTCCTCTTTGGGCAGTGGGTGAGATCGGATACGCATGAGGCTA
SEMA5A_3300200_14	GTAGACTGGAAGAGCACTGTTATGATATGGTACAAACTGGAGACGCTACGGAGTACGCCACTCTTCAGCTTCCCGATATCCGCTGGTTCGGGCGTACCTAACTACCATTCGCGTGCGATTCCTGCAAATTCTTCACCACTTGATCGGATACGCATGAGGCTA
SEMA5A_3300200_15	GTAGACTGGAAGAGCACTGTTAACTCCATTGACCTCAGCATTACGCTACGGAGTACGCCACTCTTCAGCTTCCCGATATCCGCTGGTTCGGGCGTACCTAACTACCATTCGCGTGCGATTCCTGTGTGTGTCATTGGGGGTGATCGGATACGCATGAGGCTA
SEMA5A_3300200_16	GTAGACTGGAAGAGCACTGTTAAACACAGCCTTGTTAGCAACGCTACGGAGTACGCCACTCTTCAGCTTCCCGATATCCGCTGGTTCGGGCGTACCTAACTACCATTCGCGTGCGATTCCACTCAGCTAATCGTTTTGTCTGATCGGATACGCATGAGGCTA
SEMA5A_3300200_17	GTAGACTGGAAGAGCACTGTTAGAATTAGCAGGTCATGCTGTACGCTACGGAGTACGCCACTCTTCAGCTTCCCGATATCCGCTGGTTCGGGCGTACCTAACTACCATTCGCGTGCGATTCCTCCCACTGGAGTCTCTGGTGATCGGATACGCATGAGGCTA
SEMA5A_3300200_18	GTAGACTGGAAGAGCACTGTTGTGCTATGGACAGTTCCCGGAACGCTACGGAGTACGCCACTCTTCAGCTTCCCGATATCCGCTGGTTCGGGCGTACCTAACTACCATTCGCGTGCGATTCCGACCTGGTCACCCCAGCAAGATCGGATACGCATGAGGCTA
SEMA5A_3300200_19	GTAGACTGGAAGAGCACTGTTAAAGGAATTGAAAAGAGACGAACGCTACGGAGTACGCCACTCTTCAGCTTCCCGATATCCGCTGGTTCGGGCGTACCTAACTACCATTCGCGTGCGATTCCTGTGTGGGGCTGAGGTTCTGATCGGATACGCATGAGGCTA
SEMA5A_3300200_20	GTAGACTGGAAGAGCACTGTTGAGCCACAGTCTCCAGACTCATACGCTACGGAGTACGCCACTCTTCAGCTTCCCGATATCCGCTGGTTCGGGCGTACCTAACTACCATTCGCGTGCGATTCCAGGCTCCACCGCACAGAAGATCGGATACGCATGAGGCTA
SEMA5A_3300200_21	GTAGACTGGAAGAGCACTGTTTCCTTTCTTGAGGCCAGACTACGCTACGGAGTACGCCACTCTTCAGCTTCCCGATATCCGCTGGTTCGGGCGTACCTAACTACCATTCGCGTGCGATTCCGCTCCCAGTGCTATTCAGGGGATCGGATACGCATGAGGCTA
SEMA5A_3300200_22	GTAGACTGGAAGAGCACTGTTGTCCTGGTGAAACTTTGCGGTACGCTACGGAGTACGCCACTCTTCAGCTTCCCGATATCCGCTGGTTCGGGCGTACCTAACTACCATTCGCGTGCGATTCCAGGCCTGGGCTGTTTGGAAGATCGGATACGCATGAGGCTA
SEMA5A_3300200_23	GTAGACTGGAAGAGCACTGTTACCACACTGTTCAAAGGAAACGCTACGGAGTACGCCACTCTTCAGCTTCCCGATATCCGCTGGTTCGGGCGTACCTAACTACCATTCGCGTGCGATTCCAGAATCCCATTTTTGTTTCGTGATCGGATACGCATGAGGCTA
SEMA5A_3300200_24	GTAGACTGGAAGAGCACTGTTTTGTTCCTCGGCTGGATTTTCAACGCTACGGAGTACGCCACTCTTCAGCTTCCCGATATCCGCTGGTTCGGGCGTACCTAACTACCATTCGCGTGCGATTCCAGCCGGATGGTTCTCCAAGATCGGATACGCATGAGGCTA
SEMA5A_3300200_25	GTAGACTGGAAGAGCACTGTTACAGTATTGAAATGGCAGGACGCTACGGAGTACGCCACTCTTCAGCTTCCCGATATCCGCTGGTTCGGGCGTACCTAACTACCATTCGCGTGCGATTCCACCCAGATTTACAGAGATGACGATCGGATACGCATGAGGCTA
SEMA5A_3300200_26	GTAGACTGGAAGAGCACTGTTAACGTGTTCTTACAAATGAACACGCTACGGAGTACGCCACTCTTCAGCTTCCCGATATCCGCTGGTTCGGGCGTACCTAACTACCATTCGCGTGCGATTCCAGTCCTGGGTAGACACGGAGATCGGATACGCATGAGGCTA
SEMA5A_3300200_27	GTAGACTGGAAGAGCACTGTTACGAAGTGCTACCCCCAGTTTACGCTACGGAGTACGCCACTCTTCAGCTTCCCGATATCCGCTGGTTCGGGCGTACCTAACTACCATTCGCGTGCGATTCCTGGAGTCTGCCAGGTCCACGATCGGATACGCATGAGGCTA
SEMA5A_3300200_28	GTAGACTGGAAGAGCACTGTTAGAAGTGCATAGGTCCATAATAACGCTACGGAGTACGCCACTCTTCAGCTTCCCGATATCCGCTGGTTCGGGCGTACCTAACTACCATTCGCGTGCGATTCCAGACCTGCTCCTTCCACAGATCGGATACGCATGAGGCTA
SEMA5A_3300200_29	GTAGACTGGAAGAGCACTGTTAGGGTGTGAAGTTTTTAATTGTACGCTACGGAGTACGCCACTCTTCAGCTTCCCGATATCCGCTGGTTCGGGCGTACCTAACTACCATTCGCGTGCGATTCCACCATTGTTGAATGAGCCGATCGGATACGCATGAGGCTA
SEMA5A_3300200_30	GTAGACTGGAAGAGCACTGTTTTCTTGTAAATCCCCAGTTCACGCTACGGAGTACGCCACTCTTCAGCTTCCCGATATCCGCTGGTTCGGGCGTACCTAACTACCATTCGCGTGCGATTCCACAGCTTTCATGTTTTTGGCGATCGGATACGCATGAGGCTA
SEMA5A_3300200_31	GTAGACTGGAAGAGCACTGTTTGGTCTGAGTGTGAAGCCTCTGACGCTACGGAGTACGCCACTCTTCAGCTTCCCGATATCCGCTGGTTCGGGCGTACCTAACTACCATTCGCGTGCGATTCCTGGTCGGAGTGGTCGGACGATCGGATACGCATGAGGCTA
SEMA5A_3300200_32	GTAGACTGGAAGAGCACTGTTGGACACTATATGAGGACCCGCTACGCTACGGAGTACGCCACTCTTCAGCTTCCCGATATCCGCTGGTTCGGGCGTACCTAACTACCATTCGCGTGCGATTCCTCAGCAACATGCGGCGGTGATCGGATACGCATGAGGCTA
SEMA5A_3300200_33	GTAGACTGGAAGAGCACTGTTATCTCTGGAATACCAGGAATGCAACGCTACGGAGTACGCCACTCTTCAGCTTCCCGATATCCGCTGGTTCGGGCGTACCTAACTACCATTCGCGTGCGATTCCATGCCTTGCCTTGGCCCGATCGGATACGCATGAGGCTA
SEMA5A_3300200_34	GTAGACTGGAAGAGCACTGTTAATGCGGTACTGTTCTAGCACGCTACGGAGTACGCCACTCTTCAGCTTCCCGATATCCGCTGGTTCGGGCGTACCTAACTACCATTCGCGTGCGATTCCAGTGGGAAGACAGAGAATCGAGATCGGATACGCATGAGGCTA
SEMA5A_3300200_35	GTAGACTGGAAGAGCACTGTTCTTTGGTGTGTGGTCTCCGTGACGCTACGGAGTACGCCACTCTTCAGCTTCCCGATATCCGCTGGTTCGGGCGTACCTAACTACCATTCGCGTGCGATTCCATCTCACCGTGGATGGGCAGATCGGATACGCATGAGGCTA
SEMA5A_3300200_36	GTAGACTGGAAGAGCACTGTTTACTGTGGCTGGGATGTGGTAAACGCTACGGAGTACGCCACTCTTCAGCTTCCCGATATCCGCTGGTTCGGGCGTACCTAACTACCATTCGCGTGCGATTCCATTGGGGCCCAGGACCCTGATCGGATACGCATGAGGCTA
SEMA5A_3300200_37	GTAGACTGGAAGAGCACTGTTTCGTCCACATCATCTATTTGGCCACGCTACGGAGTACGCCACTCTTCAGCTTCCCGATATCCGCTGGTTCGGGCGTACCTAACTACCATTCGCGTGCGATTCCGCAGGGCAGAGAAGCGCGATCGGATACGCATGAGGCTA
SEMA5A_3300200_38	GTAGACTGGAAGAGCACTGTTTTCAAGTACCAAGAAAACTCGCGACGCTACGGAGTACGCCACTCTTCAGCTTCCCGATATCCGCTGGTTCGGGCGTACCTAACTACCATTCGCGTGCGATTCCAGGCCTTCTCTGGGCCCGATCGGATACGCATGAGGCTA
SEMA5A_3300200_39	GTAGACTGGAAGAGCACTGTTTTTCCGAGAAAATGCAGTACGCTACGGAGTACGCCACTCTTCAGCTTCCCGATATCCGCTGGTTCGGGCGTACCTAACTACCATTCGCGTGCGATTCCTCGGAAATTTTACCTACTTCTTGATCGGATACGCATGAGGCTA
SEMA5A_3300200_40	GTAGACTGGAAGAGCACTGTTCACCTGTGGGACCAATGCATTACGCTACGGAGTACGCCACTCTTCAGCTTCCCGATATCCGCTGGTTCGGGCGTACCTAACTACCATTCGCGTGCGATTCCTGGGTGGCGACCGGTTATTGATCGGATACGCATGAGGCTA
SERINC5_1030020_1	GTAGACTGGAAGAGCACTGTTACGGGTCATTTATGACGAGAAGATGTATCGCGCTCGATTGGCACTTCAGCTTCCCGATATCCGGACGAACGGTCGAGATTTACACGTCTGCGTACCGGCTTAGCCGGGGAAGGAGGGACCGATCGGATACGCATGAGGCTA
SERINC5_1030020_2	GTAGACTGGAAGAGCACTGTTAGACCTGTACAGAGATGAAAATGTATCGCGCTCGATTGGCACTTCAGCTTCCCGATATCCGGACGAACGGTCGAGATTTACACGTCTGCGTACCGGCTTAGGTGTGCCTGACTTTGGTCAGATCGGATACGCATGAGGCTA
SERINC5_1030020_3	GTAGACTGGAAGAGCACTGTTCAATCAGGGGTCATAAGCTGCTTGTATCGCGCTCGATTGGCACTTCAGCTTCCCGATATCCGGACGAACGGTCGAGATTTACACGTCTGCGTACCGGCTTAGCCACACTCGGGGCTCTTAGATCGGATACGCATGAGGCTA
SERINC5_1030020_4	GTAGACTGGAAGAGCACTGTTATATCATTGGTAGCCATCTCACCTGTATCGCGCTCGATTGGCACTTCAGCTTCCCGATATCCGGACGAACGGTCGAGATTTACACGTCTGCGTACCGGCTTAGGAGGCCTGTGCCTGCTTGATCGGATACGCATGAGGCTA
SERINC5_1030020_5	GTAGACTGGAAGAGCACTGTTAGTTTGCACATAAGTGGAACAATGTATCGCGCTCGATTGGCACTTCAGCTTCCCGATATCCGGACGAACGGTCGAGATTTACACGTCTGCGTACCGGCTTAGAGCTCCTCCTGCTCGTGGGATCGGATACGCATGAGGCTA
SERINC5_1030020_6	GTAGACTGGAAGAGCACTGTTTGTGCTCAGGAGCTTTCTTCATTTGTATCGCGCTCGATTGGCACTTCAGCTTCCCGATATCCGGACGAACGGTCGAGATTTACACGTCTGCGTACCGGCTTAGTCTGCTGTTGGGGGCCAGATCGGATACGCATGAGGCTA
SERINC5_1030020_7	GTAGACTGGAAGAGCACTGTTATATTCTGCCGTGTATAGAGTTGTATCGCGCTCGATTGGCACTTCAGCTTCCCGATATCCGGACGAACGGTCGAGATTTACACGTCTGCGTACCGGCTTAGCCTGTGAGAAGCTGGTGGGGATCGGATACGCATGAGGCTA
SERINC5_1030020_8	GTAGACTGGAAGAGCACTGTTGCTCTCTCTGCTGTGATTGCTGTGTATCGCGCTCGATTGGCACTTCAGCTTCCCGATATCCGGACGAACGGTCGAGATTTACACGTCTGCGTACCGGCTTAGGCTGTGGGTCTGCAGGCTGATCGGATACGCATGAGGCTA
SERPINE2_0201020_1	GTAGACTGGAAGAGCACTGTTCAGCCTCTTCTAATAAACCTAACGGTATTCGGTCGTCATCCTTCAGCTTCCCGATATCCGGAATTGTCCGCGCTCTACGAACGTCTGCGTACCGGCTTAGTGAGCCTTTTAGACATTCGTGATCGGATACGCATGAGGCTA
SERPINE2_0201020_2	GTAGACTGGAAGAGCACTGTTTAGAAACGGTGAAATCTCTAGAACGGTATTCGGTCGTCATCCTTCAGCTTCCCGATATCCGGAATTGTCCGCGCTCTACGAACGTCTGCGTACCGGCTTAGGCAAGCGTTATTTTGGTGGGATCGGATACGCATGAGGCTA
SERPINE2_0201020_3	GTAGACTGGAAGAGCACTGTTTTTGTCCAGTTCAGGAATTTAACGGTATTCGGTCGTCATCCTTCAGCTTCCCGATATCCGGAATTGTCCGCGCTCTACGAACGTCTGCGTACCGGCTTAGACCCTGTTGAGTATTTGCTGGATCGGATACGCATGAGGCTA
SERPINE2_0201020_4	GTAGACTGGAAGAGCACTGTTACTTTGCTACGAAGAAAGACTAACGGTATTCGGTCGTCATCCTTCAGCTTCCCGATATCCGGAATTGTCCGCGCTCTACGAACGTCTGCGTACCGGCTTAGACCATGCAAAGCAACGACTGATCGGATACGCATGAGGCTA
SERPINE2_0201020_5	GTAGACTGGAAGAGCACTGTTTTATAGTAGACAGACCTTTTCTGAACGGTATTCGGTCGTCATCCTTCAGCTTCCCGATATCCGACGTCTGCGTACCGGCTTAGGAATTGTCCGCGCTCTACGAATCATCGCCTCCCTGGTGATCGGATACGCATGAGGCTA
SERPINE2_0201020_6	GTAGACTGGAAGAGCACTGTTGTCAGTGAAGATGGAACCAACGGTATTCGGTCGTCATCCTTCAGCTTCCCGATATCCGGAATTGTCCGCGCTCTACGAACGTCTGCGTACCGGCTTAGCTTGCAAAAAGCAAAAATTGAAGATCGGATACGCATGAGGCTA
SERPINE2_0201020_7	GTAGACTGGAAGAGCACTGTTTCTTGGCATTACTGACATGTTAACGGTATTCGGTCGTCATCCTTCAGCTTCCCGATATCCGGAATTGTCCGCGCTCTACGAACGTCTGCGTACCGGCTTAGTGAAGGAGCCGCTGAAAGTGATCGGATACGCATGAGGCTA
SERPINE2_0201020_8	GTAGACTGGAAGAGCACTGTTAAGCATCAGCATGCTGATTGCAAACGGTATTCGGTCGTCATCCTTCAGCTTCCCGATATCCGGAATTGTCCGCGCTCTACGAACGTCTGCGTACCGGCTTAGACTGCCCTACCACGGGGAGATCGGATACGCATGAGGCTA
SERPINE2_0201020_9	GTAGACTGGAAGAGCACTGTTCGGGAAATCCTATCAAGTGCCAAACGGTATTCGGTCGTCATCCTTCAGCTTCCCGATATCCGGAATTGTCCGCGCTCTACGAACGTCTGCGTACCGGCTTAGCACTTTCGTGGCAGCCGAGATCGGATACGCATGAGGCTA
SERPINE2_0201020_10	GTAGACTGGAAGAGCACTGTTTTCCATCAATGCATGGGTTAAAAACGGTATTCGGTCGTCATCCTTCAGCTTCCCGATATCCGGAATTGTCCGCGCTCTACGAACGTCTGCGTACCGGCTTAGTCCAGCCTCTGCCTGTGAGATCGGATACGCATGAGGCTA
SERPINE2_0201020_11	GTAGACTGGAAGAGCACTGTTTCGCCATGGTGATGAGATACGAACGGTATTCGGTCGTCATCCTTCAGCTTCCCGATATCCGGAATTGTCCGCGCTCTACGAACGTCTGCGTACCGGCTTAGGGCAGGACCAAGAAGCAGCGATCGGATACGCATGAGGCTA
SERPINE2_0201020_12	GTAGACTGGAAGAGCACTGTTCTTCCTCTTGGCCTCTGTGACAACGGTATTCGGTCGTCATCCTTCAGCTTCCCGATATCCGGAATTGTCCGCGCTCTACGAACGTCTGCGTACCGGCTTAGTGAACTGGCATCTCCCCCTGATCGGATACGCATGAGGCTA
SERPINE2_0201020_13	GTAGACTGGAAGAGCACTGTTCGGCTGTGACCCTCCTCGAACGGTATTCGGTCGTCATCAACTTCAGCTTCCCGATATCCGGAATTGTCCGCGCTCTACGAACGTCTGCGTACCGGCTTAGGCCACCGCTGCCTCTTTCGATCGGATACGCATGAGGCTA
SH3GL3_3000110_1	GTAGACTGGAAGAGCACTGTTACAATGAAGCGTGGGCGGACGCTACGGAGTACGCCACTACTTCAGCTTCCCGATATCCGCGGAATACGTCGTTGACTGCGAGTGTCGCGCAACTTAGCGTAGCCCAGGTCTCCACGCAGATCGGATACGCATGAGGCTA
SH3GL3_3000110_2	GTAGACTGGAAGAGCACTGTTGGCCGGGCTGAAGAAGCACGCTACGGAGTACGCCACTAAACTTCAGCTTCCCGATATCCGCGGAATACGTCGTTGACTGCGAGTGTCGCGCAACTTAGCGCGCAGTCGCGATGTCGGTGATCGGATACGCATGAGGCTA
SH3GL3_3000110_3	GTAGACTGGAAGAGCACTGTTACTGTATGCTGAAATACGGGAAGACGCTACGGAGTACGCCACTCTTCAGCTTCCCGATATCCGCGGAATACGTCGTTGACTGCGAGTGTCGCGCAACTTAGCGGGAAGGCTTGCTGGGGGGATCGGATACGCATGAGGCTA
SH3GL3_3000110_4	GTAGACTGGAAGAGCACTGTTAATGGCTGAGGTGAAAGACACGCTACGGAGTACGCCACTCTTCAGCTTCCCGATATCCGCGGAATACGTCGTTGACTGCGAGTGTCGCGCAACTTAGCGAGTTGGTGAATCCATGAAGCTGATCGGATACGCATGAGGCTA
SH3GL3_3000110_5	GTAGACTGGAAGAGCACTGTTAGAAAAATTTGAAGAGTCAAAGGACGCTACGGAGTACGCCACTCTTCAGCTTCCCGATATCCGCGGAATACGTCGTTGACTGCGAGTGTCGCGCAACTTAGCGGAAGTCAGACAAGCGGTGATCGGATACGCATGAGGCTA
SH3GL3_3000110_6	GTAGACTGGAAGAGCACTGTTTCATAGAGGCAGCATTAGACTAACGCTACGGAGTACGCCACTCTTCAGCTTCCCGATATCCGCGGAATACGTCGTTGACTGCGAGTGTCGCGCAACTTAGCGTCAGCCAGTTGGCTGTGTGATCGGATACGCATGAGGCTA
SH3GL3_3000110_7	GTAGACTGGAAGAGCACTGTTAAAGGAGTTCTAGTGAGCTCAAACGCTACGGAGTACGCCACTCTTCAGCTTCCCGATATCCGCGGAATACGTCGTTGACTGCGAGTGTCGCGCAACTTAGCGACAAGCCAAGGCCTGTGAGATCGGATACGCATGAGGCTA
SH3GL3_3000110_8	GTAGACTGGAAGAGCACTGTTTCTATGACTTTGAGCCAGAAAACACGCTACGGAGTACGCCACTCTTCAGCTTCCCGATATCCGCGGAATACGTCGTTGACTGCGAGTGTCGCGCAACTTAGCGGCCCTGCTGTCGTGGTCGATCGGATACGCATGAGGCTA
SH3GL3_3000110_9	GTAGACTGGAAGAGCACTGTTACTGAAATGAATTCACACCAACGCTACGGAGTACGCCACTCTTCAGCTTCCCGATATCCGCGGAATACGTCGTTGACTGCGAGTGTCGCGCAACTTAGCGACTCTGGACATACTTTCGTAGATCGGATACGCATGAGGCTA
SH3GL3_3000110_10	GTAGACTGGAAGAGCACTGTTAAAATAAGTCTCACCCATTGCAACGCTACGGAGTACGCCACTCTTCAGCTTCCCGATATCCGCGGAATACGTCGTTGACTGCGAGTGTCGCGCAACTTAGCGATTTGCTTCCTGTGGCTAGATCGGATACGCATGAGGCTA
SHANK2_0310001_1	GTAGACTGGAAGAGCACTGTTTTCTCATCATAAGACTGTGGACTGGTTCGGGCGTACCTAACCTTCAGCTTCCCGATATCCGAGAACTTGCGCGGATACACGCTTGCGGCGACAGTCGAACAACACGTGATTCTGGAGCCTGATCGGATACGCATGAGGCTA
SHANK2_0310001_2	GTAGACTGGAAGAGCACTGTTTAATAACTGGCGAACTGGAACTGGTTCGGGCGTACCTAACCTTCAGCTTCCCGATATCCGAGAACTTGCGCGGATACACGCTTGCGGCGACAGTCGAACAACTTGAAATTGGAGGCATTTGATCGGATACGCATGAGGCTA
SHANK2_0310001_3	GTAGACTGGAAGAGCACTGTTTCTATGCTTCCACGTTCAGGAACTGGTTCGGGCGTACCTAACCTTCAGCTTCCCGATATCCGAGAACTTGCGCGGATACACGCTTGCGGCGACAGTCGAACACCCAGTTGAGCAGCAGCCGATCGGATACGCATGAGGCTA
SHANK2_0310001_4	GTAGACTGGAAGAGCACTGTTTGGTTGACAAGCAAACCACATGCTGGTTCGGGCGTACCTAACCTTCAGCTTCCCGATATCCGAGAACTTGCGCGGATACACGCTTGCGGCGACAGTCGAACAAGAACTGGGCCGCCTCTCGATCGGATACGCATGAGGCTA
SHANK2_0310001_5	GTAGACTGGAAGAGCACTGTTTCTGTGACCGCTGCTATAGCTGGTTCGGGCGTACCTAACCTTCAGCTTCCCGATATCCGAGAACTTGCGCGGATACACGCTTGCGGCGACAGTCGAACATGCAAAACGTCAAAATCTGCTGATCGGATACGCATGAGGCTA
SHANK2_0310001_6	GTAGACTGGAAGAGCACTGTTATCTAATGTAGATTATCTCAGGCCTGGTTCGGGCGTACCTAACCTTCAGCTTCCCGATATCCGAGAACTTGCGCGGATACACGCTTGCGGCGACAGTCGAACAAAGCTGCCCGACTTGCAGATCGGATACGCATGAGGCTA
SHANK2_0310001_7	GTAGACTGGAAGAGCACTGTTTATCTATGTTGCTGTTACTTTTGCTGGTTCGGGCGTACCTAACCTTCAGCTTCCCGATATCCGAGAACTTGCGCGGATACACGCTTGCGGCGACAGTCGAACAACAACACGTGTTCGCATGATCGGATACGCATGAGGCTA
SHANK2_0310001_8	GTAGACTGGAAGAGCACTGTTTGTCTGCGCACATTTTAAGCTGGTTCGGGCGTACCTAACCTTCAGCTTCCCGATATCCGAGAACTTGCGCGGATACACGCTTGCGGCGACAGTCGAACAGCCAAGATACCTTTTCCAGGGGATCGGATACGCATGAGGCTA
SHANK2_0310001_9	GTAGACTGGAAGAGCACTGTTTCTTTAATGGTGGAACAAATGTCTGGTTCGGGCGTACCTAACCTTCAGCTTCCCGATATCCGAGAACTTGCGCGGATACACGCTTGCGGCGACAGTCGAACAGGCCCTATTCCATGCCCCGATCGGATACGCATGAGGCTA
SHANK2_0310001_10	GTAGACTGGAAGAGCACTGTTTGCAAGACTAAAGAGCTGATAACCTGGTTCGGGCGTACCTAACCTTCAGCTTCCCGATATCCGAGAACTTGCGCGGATACACGCTTGCGGCGACAGTCGAACAACCACAAGCAAGCTGGCGATCGGATACGCATGAGGCTA
SHANK2_0310001_11	GTAGACTGGAAGAGCACTGTTTACAGTTGGTATTACCTCTGTGCCTGGTTCGGGCGTACCTAACCTTCAGCTTCCCGATATCCGAGAACTTGCGCGGATACACGCTTGCGGCGACAGTCGAACAGGCACTTTCCCTGGGCCGATCGGATACGCATGAGGCTA
SHANK2_0310001_12	GTAGACTGGAAGAGCACTGTTTGCTTTCAGTTTTTCCATCATGCTGGTTCGGGCGTACCTAACCTTCAGCTTCCCGATATCCGAGAACTTGCGCGGATACACGCTTGCGGCGACAGTCGAACAAGGCGCTTTACTTCCGTGGATCGGATACGCATGAGGCTA
SHANK2_0310001_13	GTAGACTGGAAGAGCACTGTTGGACAATTTCTTCAAAGTGGCTGGTTCGGGCGTACCTAACCTTCAGCTTCCCGATATCCGAGAACTTGCGCGGATACACGCTTGCGGCGACAGTCGAACAGCTAGAACTTCGTCATTGAAGATCGGATACGCATGAGGCTA
SHANK2_0310001_14	GTAGACTGGAAGAGCACTGTTAGCCTTTGTGCCACTTCAGCTGGTTCGGGCGTACCTAACCTTCAGCTTCCCGATATCCGAGAACTTGCGCGGATACACGCTTGCGGCGACAGTCGAACAAAAGTGGCTGGTCTACTAGGCGATCGGATACGCATGAGGCTA
SHANK2_0310001_15	GTAGACTGGAAGAGCACTGTTAAACACACAGTCAGGCTTCCAGCTGGTTCGGGCGTACCTAACCTTCAGCTTCCCGATATCCGAGAACTTGCGCGGATACACGCTTGCGGCGACAGTCGAACAAGATGCACATGGGCCGCAGATCGGATACGCATGAGGCTA
SHANK2_0310001_16	GTAGACTGGAAGAGCACTGTTTGGAGTATAGACAGAACCCAGGCTGGTTCGGGCGTACCTAACCTTCAGCTTCCCGATATCCGAGAACTTGCGCGGATACACGCTTGCGGCGACAGTCGAACATTGAGGACCCAGTGGGTAGATCGGATACGCATGAGGCTA
SHANK2_0310001_17	GTAGACTGGAAGAGCACTGTTGACAGCGTCTCCTCTGGGAGCTGGTTCGGGCGTACCTAACCTTCAGCTTCCCGATATCCGAGAACTTGCGCGGATACACGCTTGCGGCGACAGTCGAACAACATGCGGCTGCCAGTGAGATCGGATACGCATGAGGCTA
SHANK2_0310001_18	GTAGACTGGAAGAGCACTGTTGGTCTCCAGGACAAGAGCAGTCTGGTTCGGGCGTACCTAACCTTCAGCTTCCCGATATCCGAGAACTTGCGCGGATACACGCTTGCGGCGACAGTCGAACATGCAACTGCCCAAGCTCCAGATCGGATACGCATGAGGCTA
SHANK2_0310001_19	GTAGACTGGAAGAGCACTGTTCAGTCCTGTGGCCTCTCAGAGCTGGTTCGGGCGTACCTAACCTTCAGCTTCCCGATATCCGAGAACTTGCGCGGATACACGCTTGCGGCGACAGTCGAACACCGGCATGAGGCCTTTCCTGATCGGATACGCATGAGGCTA
SHANK2_0310001_20	GTAGACTGGAAGAGCACTGTTAGGGAGTTTTTCTAACATGGACTGGTTCGGGCGTACCTAACCTTCAGCTTCCCGATATCCGAGAACTTGCGCGGATACACGCTTGCGGCGACAGTCGAACATCACACATGGGACAAGGGGGATCGGATACGCATGAGGCTA
SHANK2_0310001_21	GTAGACTGGAAGAGCACTGTTAGACTGCTCTTGTTATAAGTAGACTGGTTCGGGCGTACCTAACCTTCAGCTTCCCGATATCCGAGAACTTGCGCGGATACACGCTTGCGGCGACAGTCGAACAGCTGCTCTCCACCTCGCGATCGGATACGCATGAGGCTA
SHANK2_0310001_22	GTAGACTGGAAGAGCACTGTTAAAGTCTAAACTTGGGTGAACATCTGGTTCGGGCGTACCTAACCTTCAGCTTCCCGATATCCGAGAACTTGCGCGGATACACGCTTGCGGCGACAGTCGAACATGTGGCCGATTGGCTGGGATCGGATACGCATGAGGCTA
SHANK2_0310001_23	GTAGACTGGAAGAGCACTGTTCTCCCGCTCTCTCAGATGTCTTCTGGTTCGGGCGTACCTAACCTTCAGCTTCCCGATATCCGAGAACTTGCGCGGATACACGCTTGCGGCGACAGTCGAACACTGCCACCGCCTCTCCTTGATCGGATACGCATGAGGCTA
SHANK2_0310001_24	GTAGACTGGAAGAGCACTGTTAGGACTGGATTCACCAATGGGACTGGTTCGGGCGTACCTAACCTTCAGCTTCCCGATATCCGAGAACTTGCGCGGATACACGCTTGCGGCGACAGTCGAACAATTGGCAAAGCCGGGGGAGATCGGATACGCATGAGGCTA
SHANK2_0310001_25	GTAGACTGGAAGAGCACTGTTAAGAAGATGTAGATAGCTTTGTTCTGGTTCGGGCGTACCTAACCTTCAGCTTCCCGATATCCGAGAACTTGCGCGGATACACGCTTGCGGCGACAGTCGAACATCAAGACGCGCTCGTGGGATCGGATACGCATGAGGCTA
SHANK2_0310001_26	GTAGACTGGAAGAGCACTGTTCGAGACGACCAGCACTATCTCCTGGTTCGGGCGTACCTAACCTTCAGCTTCCCGATATCCGAGAACTTGCGCGGATACACGCTTGCGGCGACAGTCGAACAGTAGCAGCGACCACCACCTGATCGGATACGCATGAGGCTA
SHANK2_0310001_27	GTAGACTGGAAGAGCACTGTTTCTCTCAGACTTAGTGAAGCAGACTGGTTCGGGCGTACCTAACCTTCAGCTTCCCGATATCCGAGAACTTGCGCGGATACACGCTTGCGGCGACAGTCGAACAGCAGCTTCTGTCCCGGCGATCGGATACGCATGAGGCTA
SHANK2_0310001_28	GTAGACTGGAAGAGCACTGTTAGGCGATGACAAGAAGAACATGCCTGGTTCGGGCGTACCTAACCTTCAGCTTCCCGATATCCGAGAACTTGCGCGGATACACGCTTGCGGCGACAGTCGAACACTGGGCCGAGACCGGAAGATCGGATACGCATGAGGCTA
SHANK2_0310001_29	GTAGACTGGAAGAGCACTGTTAGCCATGAAGGAGTCTCAACAGCTGGTTCGGGCGTACCTAACCTTCAGCTTCCCGATATCCGAGAACTTGCGCGGATACACGCTTGCGGCGACAGTCGAACAACTCTCCGCAAGGGACCGGATCGGATACGCATGAGGCTA
SHANK2_0310001_30	GTAGACTGGAAGAGCACTGTTTTTTGCTGACGAGGACAGCGCTGGTTCGGGCGTACCTAACCTTCAGCTTCCCGATATCCGAGAACTTGCGCGGATACACGCTTGCGGCGACAGTCGAACAGTTCCCCGAGGAGGGGGAGATCGGATACGCATGAGGCTA
SHANK2_0310001_31	GTAGACTGGAAGAGCACTGTTCATCGTGAAGGAGCCGTCCTGGTTCGGGCGTACCTAACACTTCAGCTTCCCGATATCCGAGAACTTGCGCGGATACACGCTTGCGGCGACAGTCGAACACCATCCCTATCCCGACCATGATCGGATACGCATGAGGCTA
SHANK2_0310001_32	GTAGACTGGAAGAGCACTGTTACTCCTTGGACTCTGAAGACCTCTGGTTCGGGCGTACCTAACCTTCAGCTTCCCGATATCCGAGAACTTGCGCGGATACACGCTTGCGGCGACAGTCGAACAGGAGAGAGCTGGACCGCTGATCGGATACGCATGAGGCTA
SHANK2_0310001_33	GTAGACTGGAAGAGCACTGTTTCCAATGCTGAAGTTCACCAGACTGGTTCGGGCGTACCTAACCTTCAGCTTCCCGATATCCGAGAACTTGCGCGGATACACGCTTGCGGCGACAGTCGAACAGCGGCAGTTTCTGGCTCCGATCGGATACGCATGAGGCTA
SHANK2_0310001_34	GTAGACTGGAAGAGCACTGTTGTTCCTGGGAGCCCAAAAGCCTGGTTCGGGCGTACCTAACCTTCAGCTTCCCGATATCCGAGAACTTGCGCGGATACACGCTTGCGGCGACAGTCGAACAGCCGTGATGACGCCCACTGATCGGATACGCATGAGGCTA
SHANK2_0310001_35	GTAGACTGGAAGAGCACTGTTGGGTGGCGACCATCAAGCCTGGTTCGGGCGTACCTAACCTTCAGCTTCCCGATATCCGAGAACTTGCGCGGATACACGCTTGCGGCGACAGTCGAACAGAGAACATGGCTGTGGAACCGAGATCGGATACGCATGAGGCTA
SHANK2_0310001_36	GTAGACTGGAAGAGCACTGTTCCATGACCTCGGAGCTGGACTGGTTCGGGCGTACCTAACCTTCAGCTTCCCGATATCCGAGAACTTGCGCGGATACACGCTTGCGGCGACAGTCGAACACTCACCCTGCGCTCCAAGTGATCGGATACGCATGAGGCTA
SHANK2_0310001_37	GTAGACTGGAAGAGCACTGTTAGCCCTACAGTACCTGGAGTCCTGGTTCGGGCGTACCTAACCTTCAGCTTCCCGATATCCGAGAACTTGCGCGGATACACGCTTGCGGCGACAGTCGAACACACCAACACCGGCTTTCCCGATCGGATACGCATGAGGCTA
SHANK2_0310001_38	GTAGACTGGAAGAGCACTGTTAAAAAGACAATGAGGGCTTTGGCTGGTTCGGGCGTACCTAACCTTCAGCTTCCCGATATCCGAGAACTTGCGCGGATACACGCTTGCGGCGACAGTCGAACAAGACGGTGGTCCTGCAGAGATCGGATACGCATGAGGCTA
SLC12A1_0010230_1	GTAGACTGGAAGAGCACTGTTAATGGAAGCACATTAGTGTTTATAGAACTTGCGCGGATACACGCTTCAGCTTCCCGATATCCGTACCATTCGCGTGCGATTCCCATGCGATTAACCGCGACTGAAAGCCAGGAGCTCCCTGATCGGATACGCATGAGGCTA
SLC12A1_0010230_2	GTAGACTGGAAGAGCACTGTTTGACAATACTGACCCACCACATTAGAACTTGCGCGGATACACGCTTCAGCTTCCCGATATCCGTACCATTCGCGTGCGATTCCCATGCGATTAACCGCGACTGAGCAGTGCAGCTGCAGAGATCGGATACGCATGAGGCTA
SLC12A1_0010230_3	GTAGACTGGAAGAGCACTGTTAGATAGAGTACTATCGTAACACCAGAACTTGCGCGGATACACGCTTCAGCTTCCCGATATCCGTACCATTCGCGTGCGATTCCCATGCGATTAACCGCGACTGCATGGATGCCGTTCCCAGATCGGATACGCATGAGGCTA
SLC12A1_0010230_4	GTAGACTGGAAGAGCACTGTTTGACAGAGTTGCTAACGGTGAGAACTTGCGCGGATACACGCTTCAGCTTCCCGATATCCGTACCATTCGCGTGCGATTCCCATGCGATTAACCGCGACTGGCAGTCACCCCAAGTTCAGCGATCGGATACGCATGAGGCTA
SLC12A1_0010230_5	GTAGACTGGAAGAGCACTGTTATAGCAACTAACGGGTTTGAGAACTTGCGCGGATACACGCTTCAGCTTCCCGATATCCGTACCATTCGCGTGCGATTCCCATGCGATTAACCGCGACTGACTGGGTTGTCAACTTCTGCGGATCGGATACGCATGAGGCTA
SLC12A1_0010230_6	GTAGACTGGAAGAGCACTGTTAGTAACGACACTCACAGGTATAGAACTTGCGCGGATACACGCTTCAGCTTCCCGATATCCGTACCATTCGCGTGCGATTCCCATGCGATTAACCGCGACTGTCATTGGCCTAAGTGTGGTGATCGGATACGCATGAGGCTA
SLC12A1_0010230_7	GTAGACTGGAAGAGCACTGTTTTCTTCTAGGAATTTCAGTAGCAGAACTTGCGCGGATACACGCTTCAGCTTCCCGATATCCGTACCATTCGCGTGCGATTCCCATGCGATTAACCGCGACTGGCTCCATCACAGTGGTGAGATCGGATACGCATGAGGCTA
SLC12A1_0010230_8	GTAGACTGGAAGAGCACTGTTAACAATGAGAAAAAGTCCAGAAGAACTTGCGCGGATACACGCTTCAGCTTCCCGATATCCGTACCATTCGCGTGCGATTCCCATGCGATTAACCGCGACTGTGGAACTGTCATTCCATCCGATCGGATACGCATGAGGCTA
SLC12A1_0010230_9	GTAGACTGGAAGAGCACTGTTGGGTGAAGGCTTCTTCTCTGTCAGAACTTGCGCGGATACACGCTTCAGCTTCCCGATATCCGTACCATTCGCGTGCGATTCCCATGCGATTAACCGCGACTGTGGGCCACGCTTCACAAAGATCGGATACGCATGAGGCTA
SLC12A1_0010230_10	GTAGACTGGAAGAGCACTGTTTTTTCATCACCACTGTTGCCTACAGAACTTGCGCGGATACACGCTTCAGCTTCCCGATATCCGTACCATTCGCGTGCGATTCCCATGCGATTAACCGCGACTGAGGAACCATGCTGGCCAGATCGGATACGCATGAGGCTA
SLC12A1_0010230_11	GTAGACTGGAAGAGCACTGTTACATGAATGACACCATCATTTCTAGAACTTGCGCGGATACACGCTTCAGCTTCCCGATATCCGTACCATTCGCGTGCGATTCCCATGCGATTAACCGCGACTGCCGAGATGCCACCGGGAGATCGGATACGCATGAGGCTA
SLC12A1_0010230_12	GTAGACTGGAAGAGCACTGTTTCATCACTGCGGGAATCTTTTCTAGAACTTGCGCGGATACACGCTTCAGCTTCCCGATATCCGCATGCGATTAACCGCGACTGTACCATTCGCGTGCGATTCCATCAGGGTTCGGCCCCCGATCGGATACGCATGAGGCTA
SLC12A1_0010230_13	GTAGACTGGAAGAGCACTGTTTTTTTGCAAAGGGATATGGGAAAGAACTTGCGCGGATACACGCTTCAGCTTCCCGATATCCGTACCATTCGCGTGCGATTCCCATGCGATTAACCGCGACTGTCTACAAAGCCCTGCAGTGATCGGATACGCATGAGGCTA
SLC12A1_0010230_14	GTAGACTGGAAGAGCACTGTTTATTAATTTCTCCTGCTTCCAAGAACTTGCGCGGATACACGCTTCAGCTTCCCGATATCCGTACCATTCGCGTGCGATTCCCATGCGATTAACCGCGACTGTCCTGGCCTCATATGCACTGATCGGATACGCATGAGGCTA
SLC12A1_0010230_15	GTAGACTGGAAGAGCACTGTTTCACCTATGTCATTGAATTCTTCAGAACTTGCGCGGATACACGCTTCAGCTTCCCGATATCCGTACCATTCGCGTGCGATTCCCATGCGATTAACCGCGACTGCTGGTGGGCAGCTGTCAGATCGGATACGCATGAGGCTA
SLC12A1_0010230_16	GTAGACTGGAAGAGCACTGTTTCTTTCCTACGTGAGTGCTTTAGAGAACTTGCGCGGATACACGCTTCAGCTTCCCGATATCCGTACCATTCGCGTGCGATTCCCATGCGATTAACCGCGACTGGGCTCCTCCACACAGGCGATCGGATACGCATGAGGCTA
SLC12A1_0010230_17	GTAGACTGGAAGAGCACTGTTAGACCTGCTCTCCTGGACATAAAGAACTTGCGCGGATACACGCTTCAGCTTCCCGATATCCGTACCATTCGCGTGCGATTCCCATGCGATTAACCGCGACTGACAGGGGGACCCATGACAGATCGGATACGCATGAGGCTA
SLC12A1_0010230_18	GTAGACTGGAAGAGCACTGTTGTTTCAGGGATGGTGTCCGAAGAGAACTTGCGCGGATACACGCTTCAGCTTCCCGATATCCGTACCATTCGCGTGCGATTCCCATGCGATTAACCGCGACTGCTGCAGTGGCGGCAGACTGATCGGATACGCATGAGGCTA
SLC12A1_0010230_19	GTAGACTGGAAGAGCACTGTTTGACAGAGATTGAGAACTACGTAGAACTTGCGCGGATACACGCTTCAGCTTCCCGATATCCGTACCATTCGCGTGCGATTCCCATGCGATTAACCGCGACTGACTGGAGGAAAGCTCCCTGATCGGATACGCATGAGGCTA
SLC12A1_0010230_20	GTAGACTGGAAGAGCACTGTTTTTGACATCTCTCAGGTTCTTAGAACTTGCGCGGATACACGCTTCAGCTTCCCGATATCCGTACCATTCGCGTGCGATTCCCATGCGATTAACCGCGACTGAGTCAGAATCAGCCAAGGAGATCGGATACGCATGAGGCTA
SLC12A1_0010230_21	GTAGACTGGAAGAGCACTGTTAAAAAAGCTGGCAAGTTGAACAGAACTTGCGCGGATACACGCTTCAGCTTCCCGATATCCGTACCATTCGCGTGCGATTCCCATGCGATTAACCGCGACTGAGGCATCCGAGGCTTGTTTGATCGGATACGCATGAGGCTA
SLC12A1_0010230_22	GTAGACTGGAAGAGCACTGTTAGAGTTCAACCAGAAACTGGTAGAACTTGCGCGGATACACGCTTCAGCTTCCCGATATCCGTACCATTCGCGTGCGATTCCCATGCGATTAACCGCGACTGGCCAGTCGATGCATGTGGGGATCGGATACGCATGAGGCTA
SLC12A1_0010230_23	GTAGACTGGAAGAGCACTGTTTGACATCAACATTAGGCCAAGAACTTGCGCGGATACACGCTTCAGCTTCCCGATATCCGTACCATTCGCGTGCGATTCCCATGCGATTAACCGCGACTGTGCAGACATCCATATCATCGGGATCGGATACGCATGAGGCTA
SLC12A1_0010230_24	GTAGACTGGAAGAGCACTGTTAAGATTTAACAACTGCTGAGAAGAACTTGCGCGGATACACGCTTCAGCTTCCCGATATCCGTACCATTCGCGTGCGATTCCCATGCGATTAACCGCGACTGCGTCTCCATGAAAGCTGCAGATCGGATACGCATGAGGCTA
SLC12A1_0010230_25	GTAGACTGGAAGAGCACTGTTAAAGAACCTCCCACCTGTAGAACTTGCGCGGATACACGCTTCAGCTTCCCGATATCCGTACCATTCGCGTGCGATTCCCATGCGATTAACCGCGACTGTGGCTTGGTTGGAAATCCTCACGATCGGATACGCATGAGGCTA
SLC12A1_0010230_26	GTAGACTGGAAGAGCACTGTTATCCTACCAGATTCTACATACAAGAACTTGCGCGGATACACGCTTCAGCTTCCCGATATCCGTACCATTCGCGTGCGATTCCCATGCGATTAACCGCGACTGTGCAAACCTCTGGAGAGGGATCGGATACGCATGAGGCTA
SLC12A1_0010230_27	GTAGACTGGAAGAGCACTGTTTTAAATTTGCTGCTGCCTAGAACTTGCGCGGATACACGCTTCAGCTTCCCGATATCCGTACCATTCGCGTGCGATTCCCATGCGATTAACCGCGACTGGCAATCATTGATAACATATGGCGATCGGATACGCATGAGGCTA
SLC12A1_0010230_28	GTAGACTGGAAGAGCACTGTTTTCTCCTTGACATGTTTTGAAGAACTTGCGCGGATACACGCTTCAGCTTCCCGATATCCGTACCATTCGCGTGCGATTCCCATGCGATTAACCGCGACTGTCTGATGAATGGCTTGATTTGATCGGATACGCATGAGGCTA
SLC12A3_0301010_1	GTAGACTGGAAGAGCACTGTTGAACTGCCCACAACAGAGACGCTGGTTCGGGCGTACCTAACCTTCAGCTTCCCGATATCCGGAATTGTCCGCGCTCTACGAGAGTGTCGCGCAACTTAGCGCACCCAGGCGACAATGGCAGATCGGATACGCATGAGGCTA
SLC12A3_0301010_2	GTAGACTGGAAGAGCACTGTTAGCCACGAGATGACTGATGGGCTGGTTCGGGCGTACCTAACCTTCAGCTTCCCGATATCCGGAATTGTCCGCGCTCTACGAGAGTGTCGCGCAACTTAGCGCCTTTGACAGCCGGCCCGATCGGATACGCATGAGGCTA
SLC12A3_0301010_3	GTAGACTGGAAGAGCACTGTTTCACAGGCCTCTCCATCTCAGCTGGTTCGGGCGTACCTAACCTTCAGCTTCCCGATATCCGGAATTGTCCGCGCTCTACGAGAGTGTCGCGCAACTTAGCGTCGGTCACGGTGACCTCCAGATCGGATACGCATGAGGCTA
SLC12A3_0301010_4	GTAGACTGGAAGAGCACTGTTTCGGCCTCATTTTCGCTTTCGCTGGTTCGGGCGTACCTAACCTTCAGCTTCCCGATATCCGGAATTGTCCGCGCTCTACGAGAGTGTCGCGCAACTTAGCGCAGAGCTTGGGGGCTCCAGATCGGATACGCATGAGGCTA
SLC12A3_0301010_5	GTAGACTGGAAGAGCACTGTTTTAACGACATCCGCATCATTGCCTGGTTCGGGCGTACCTAACCTTCAGCTTCCCGATATCCGGAATTGTCCGCGCTCTACGAGAGTGTCGCGCAACTTAGCGCACCCATCGTGGACCCCAGATCGGATACGCATGAGGCTA
SLC12A3_0301010_6	GTAGACTGGAAGAGCACTGTTTCCAAAGGCTTCTTCAGCTACCTGGTTCGGGCGTACCTAACCTTCAGCTTCCCGATATCCGGAATTGTCCGCGCTCTACGAGAGTGTCGCGCAACTTAGCGCCCATCTGAGGACAAGGCCGATCGGATACGCATGAGGCTA
SLC12A3_0301010_7	GTAGACTGGAAGAGCACTGTTTGGCACCTTCTTCGGAATGTTCCTGGTTCGGGCGTACCTAACCTTCAGCTTCCCGATATCCGGAATTGTCCGCGCTCTACGAGAGTGTCGCGCAACTTAGCGTGACTGGCGGGGTCCAGAGATCGGATACGCATGAGGCTA
SLC12A3_0301010_8	GTAGACTGGAAGAGCACTGTTTTTTCTGGACGACCATTTCCTACCTGGTTCGGGCGTACCTAACCTTCAGCTTCCCGATATCCGGAATTGTCCGCGCTCTACGAGAGTGTCGCGCAACTTAGCGGGGGACCCTCATGGCCAGATCGGATACGCATGAGGCTA
SLC12A3_0301010_9	GTAGACTGGAAGAGCACTGTTCCTGAATGACACAGTGACCCCTCTGGTTCGGGCGTACCTAACCTTCAGCTTCCCGATATCCGGAATTGTCCGCGCTCTACGAGAGTGTCGCGCAACTTAGCGGCGTGATGCCTCTGGGGTGATCGGATACGCATGAGGCTA
SLC12A3_0301010_10	GTAGACTGGAAGAGCACTGTTGCCTTGTCTCTGCTGCCAAACTGGTTCGGGCGTACCTAACCTTCAGCTTCCCGATATCCGGAATTGTCCGCGCTCTACGAGAGTGTCGCGCAACTTAGCGCTCTCCTCTGCCCTGGCCTGATCGGATACGCATGAGGCTA
SLC12A3_0301010_11	GTAGACTGGAAGAGCACTGTTATCGCTGTGGCCTTCATCATCCTGGTTCGGGCGTACCTAACCTTCAGCTTCCCGATATCCGGAATTGTCCGCGCTCTACGAGAGTGTCGCGCAACTTAGCGTACCTGCTGGCCTACGCCGATCGGATACGCATGAGGCTA
SLC12A3_0301010_12	GTAGACTGGAAGAGCACTGTTTCAACTTCAGCTGCTTCCACCTGGTTCGGGCGTACCTAACCTTCAGCTTCCCGATATCCGGAATTGTCCGCGCTCTACGAGAGTGTCGCGCAACTTAGCGCCTCTGCTCCTATGCCCTCAGATCGGATACGCATGAGGCTA
SLC12A3_0301010_13	GTAGACTGGAAGAGCACTGTTTCCTGCTCTATGTCATCTACAAGCTGGTTCGGGCGTACCTAACCTTCAGCTTCCCGATATCCGGAATTGTCCGCGCTCTACGAGAGTGTCGCGCAACTTAGCGTGGCGTGGTGCTCTTCCGATCGGATACGCATGAGGCTA
SLC12A3_0301010_14	GTAGACTGGAAGAGCACTGTTTCAATGAGGTGGAAGACCACATCTGGTTCGGGCGTACCTAACCTTCAGCTTCCCGATATCCGGAATTGTCCGCGCTCTACGAGAGTGTCGCGCAACTTAGCGTCAGCTACTCGGTGGGCCGATCGGATACGCATGAGGCTA
SLC12A3_0301010_15	GTAGACTGGAAGAGCACTGTTACATTCTGGTGGTTGGGTTCCTGGTTCGGGCGTACCTAACCTTCAGCTTCCCGATATCCGGAATTGTCCGCGCTCTACGAGAGTGTCGCGCAACTTAGCGTCTCGGGAGAATGAAGCCCAGATCGGATACGCATGAGGCTA
SLC12A3_0301010_16	GTAGACTGGAAGAGCACTGTTTCAACGTGTCCAAGATGATGCACTGGTTCGGGCGTACCTAACCTTCAGCTTCCCGATATCCGGAATTGTCCGCGCTCTACGAGAGTGTCGCGCAACTTAGCGTGAGGATGCGGGAGGGACGATCGGATACGCATGAGGCTA
SLC12A3_0301010_17	GTAGACTGGAAGAGCACTGTTAAGAAGACCATAGACATCTACTGCTGGTTCGGGCGTACCTAACCTTCAGCTTCCCGATATCCGGAATTGTCCGCGCTCTACGAGAGTGTCGCGCAACTTAGCGTCCAGTCGGAGCAGGGCGATCGGATACGCATGAGGCTA
SLC12A3_0301010_18	GTAGACTGGAAGAGCACTGTTTTCCATGAAGTCCACATCCTCTGGTTCGGGCGTACCTAACCTTCAGCTTCCCGATATCCGGAATTGTCCGCGCTCTACGAGAGTGTCGCGCAACTTAGCGTGAGCAAGTTCCGACTGGGAGATCGGATACGCATGAGGCTA
SLC12A3_0301010_19	GTAGACTGGAAGAGCACTGTTAGGACCTCAGACCTCCAGTCATCTGGTTCGGGCGTACCTAACCTTCAGCTTCCCGATATCCGGAATTGTCCGCGCTCTACGAGAGTGTCGCGCAACTTAGCGGGCTGGAGACCCTGTCCCGATCGGATACGCATGAGGCTA
SLC12A3_0301010_20	GTAGACTGGAAGAGCACTGTTTGGGCGTGAATCTTGACAGCTGGTTCGGGCGTACCTAACCTTCAGCTTCCCGATATCCGGAATTGTCCGCGCTCTACGAGAGTGTCGCGCAACTTAGCGTGCAAATTGGAGTCCCAATGCGATCGGATACGCATGAGGCTA
SLC12A3_0301010_21	GTAGACTGGAAGAGCACTGTTCACAGGGAGTCTGGCTGAGCTGGTTCGGGCGTACCTAACCTTCAGCTTCCCGATATCCGGAATTGTCCGCGCTCTACGAGAGTGTCGCGCAACTTAGCGTGTGCCTTGCATTTGTCCACAGATCGGATACGCATGAGGCTA
SLC12A3_0301010_22	GTAGACTGGAAGAGCACTGTTAATGAAGATGTGGAGAGGGCTGGTTCGGGCGTACCTAACCTTCAGCTTCCCGATATCCGGAATTGTCCGCGCTCTACGAGAGTGTCGCGCAACTTAGCGACAGACGACAAGGATGTCAGGGATCGGATACGCATGAGGCTA
SLC12A3_0301010_23	GTAGACTGGAAGAGCACTGTTAGAGAAGCTAGGACAAGGGAGACTGGTTCGGGCGTACCTAACCTTCAGCTTCCCGATATCCGGAATTGTCCGCGCTCTACGAGAGTGTCGCGCAACTTAGCGAGTGGGGTTGGAGGTGGGGATCGGATACGCATGAGGCTA
SLC12A3_0301010_24	GTAGACTGGAAGAGCACTGTTGCCTTCTTCCGATGGCACTGCTGGTTCGGGCGTACCTAACCTTCAGCTTCCCGATATCCGGAATTGTCCGCGCTCTACGAGAGTGTCGCGCAACTTAGCGTTGGTGGTACGACTGCCTGTGATCGGATACGCATGAGGCTA
SLC12A3_0301010_25	GTAGACTGGAAGAGCACTGTTCCCAGGCTGCTCTGAAGCCTGGTTCGGGCGTACCTAACAACTTCAGCTTCCCGATATCCGGAATTGTCCGCGCTCTACGAGAGTGTCGCGCAACTTAGCGCCCAGAAGGCTTGGGGCTGATCGGATACGCATGAGGCTA
SLC12A3_0301010_26	GTAGACTGGAAGAGCACTGTTTTTCTAGAGCCACGTAGAAAACTGGTTCGGGCGTACCTAACCTTCAGCTTCCCGATATCCGGAATTGTCCGCGCTCTACGAGAGTGTCGCGCAACTTAGCGCCATCAGGGAATGCTGGCCGATCGGATACGCATGAGGCTA
SLC13A1_0103010_1	GTAGACTGGAAGAGCACTGTTTGTTACTGACCTTGTCATTTTTTCTTGCGTGCGATACGGAGTCTTCAGCTTCCCGATATCCGAACTGCGACCGTCGGCTTACGAGTGTCGCGCAACTTAGCGTCGTTGGCACTTTCCAGCGATCGGATACGCATGAGGCTA
SLC13A1_0103010_2	GTAGACTGGAAGAGCACTGTTTATCACAGCAATTCTCATGCTCTTGCGTGCGATACGGAGTCTTCAGCTTCCCGATATCCGAACTGCGACCGTCGGCTTACGAGTGTCGCGCAACTTAGCGAGCAAAAGATGCAGATGTTAGATCGGATACGCATGAGGCTA
SLC13A1_0103010_3	GTAGACTGGAAGAGCACTGTTAGGCTTGCTATGATTTGCTCTTGCGTGCGATACGGAGTCTTCAGCTTCCCGATATCCGAACTGCGACCGTCGGCTTACGAGTGTCGCGCAACTTAGCGTCATTTTGTAGAGCTATGGATAGATCGGATACGCATGAGGCTA
SLC13A1_0103010_4	GTAGACTGGAAGAGCACTGTTGGTCATCTGGTGATGAAGAGTCTTGCGTGCGATACGGAGTCTTCAGCTTCCCGATATCCGAACTGCGACCGTCGGCTTACGAGTGTCGCGCAACTTAGCGTGCTGAGAAATCAAAGCCATGATCGGATACGCATGAGGCTA
SLC13A1_0103010_5	GTAGACTGGAAGAGCACTGTTATGTTTTGAGATTTTGCTCATGTCTTGCGTGCGATACGGAGTCTTCAGCTTCCCGATATCCGAACTGCGACCGTCGGCTTACGAGTGTCGCGCAACTTAGCGGCCTTCATCAAGAAGCCCGATCGGATACGCATGAGGCTA
SLC13A1_0103010_6	GTAGACTGGAAGAGCACTGTTGCGGTAATTTCTGGAAGAAACTGCGACCGTCGGCTTACCTTCAGCTTCCCGATATCCGTCTTGCGTGCGATACGGAGTGAGTGTCGCGCAACTTAGCGGCACAAAATTTCTGACTATCTTGATCGGATACGCATGAGGCTA
SLC13A1_0103010_7	GTAGACTGGAAGAGCACTGTTTATTGTCTTTTCATATGGTCATCTCTTGCGTGCGATACGGAGTCTTCAGCTTCCCGATATCCGAACTGCGACCGTCGGCTTACGAGTGTCGCGCAACTTAGCGGCAAATCCACCCAATGCGATCGGATACGCATGAGGCTA
SLC13A1_0103010_8	GTAGACTGGAAGAGCACTGTTACCATTACACTCTTTCTCCCTCTTGCGTGCGATACGGAGTCTTCAGCTTCCCGATATCCGAACTGCGACCGTCGGCTTACGAGTGTCGCGCAACTTAGCGAGGTAGCCAGCAATCCAGCTGATCGGATACGCATGAGGCTA
SLC13A1_0103010_9	GTAGACTGGAAGAGCACTGTTTATAGCCATTCTTGTTGGTGTCTTGCGTGCGATACGGAGTCTTCAGCTTCCCGATATCCGAACTGCGACCGTCGGCTTACGAGTGTCGCGCAACTTAGCGCAGTCATTCATGCCCTGGGAGATCGGATACGCATGAGGCTA
SLC13A1_0103010_10	GTAGACTGGAAGAGCACTGTTTCCCAGCTAAGACACTGACTTCTTGCGTGCGATACGGAGTCTTCAGCTTCCCGATATCCGAACTGCGACCGTCGGCTTACGAGTGTCGCGCAACTTAGCGAGGGCTGCTATTCTTTCTTAGATCGGATACGCATGAGGCTA
SLC13A1_0103010_11	GTAGACTGGAAGAGCACTGTTATTTGTTCCTGGTTGGTCTGTCTTGCGTGCGATACGGAGTCTTCAGCTTCCCGATATCCGAACTGCGACCGTCGGCTTACGAGTGTCGCGCAACTTAGCGTGGTTTAGTCGAGACCCCGGGATCGGATACGCATGAGGCTA
SLC13A1_0103010_12	GTAGACTGGAAGAGCACTGTTTTAAGCAAGAATACCAAAAGCTTTCTTGCGTGCGATACGGAGTCTTCAGCTTCCCGATATCCGAACTGCGACCGTCGGCTTACGAGTGTCGCGCAACTTAGCGAGCTTGTGCTGAGGTGAGATCGGATACGCATGAGGCTA
SLC13A1_0103010_13	GTAGACTGGAAGAGCACTGTTTATCATTCTACTCTTATCCTGGAAACTGCGACCGTCGGCTTACCTTCAGCTTCCCGATATCCGTCTTGCGTGCGATACGGAGTGAGTGTCGCGCAACTTAGCGTCCTTCCCAGCTGCCCTGATCGGATACGCATGAGGCTA
SLC13A1_0103010_14	GTAGACTGGAAGAGCACTGTTAAACTTACGTGTTTGTGCATTGCTCTTGCGTGCGATACGGAGTCTTCAGCTTCCCGATATCCGAACTGCGACCGTCGGCTTACGAGTGTCGCGCAACTTAGCGAGGGCCACGTGACACGTGATCGGATACGCATGAGGCTA
SLC13A1_0103010_15	GTAGACTGGAAGAGCACTGTTAACCATTTCAGGATGTGCTCTTGCGTGCGATACGGAGTCTTCAGCTTCCCGATATCCGAACTGCGACCGTCGGCTTACGAGTGTCGCGCAACTTAGCGGGACTAGTGATTCCCCAAGTGAGATCGGATACGCATGAGGCTA
SLC13A1_0103010_16	GTAGACTGGAAGAGCACTGTTTACCATCACAGTCGAAAGAAGGTCTTGCGTGCGATACGGAGTCTTCAGCTTCCCGATATCCGAACTGCGACCGTCGGCTTACGAGTGTCGCGCAACTTAGCGCCAACCCCCTGCCACTTGGATCGGATACGCATGAGGCTA
SLC13A1_0103010_17	GTAGACTGGAAGAGCACTGTTAAATGGTGATGATGGTTGGTCTTGCGTGCGATACGGAGTCTTCAGCTTCCCGATATCCGAACTGCGACCGTCGGCTTACGAGTGTCGCGCAACTTAGCGTGCACAAGAGAATTGCTCTGAGATCGGATACGCATGAGGCTA
SLC13A1_0103010_18	GTAGACTGGAAGAGCACTGTTAACAGCTTTGCTACCTAGTTTATCTTGCGTGCGATACGGAGTCTTCAGCTTCCCGATATCCGAACTGCGACCGTCGGCTTACGAGTGTCGCGCAACTTAGCGAGCATTGCCTCTGTCGGTGATCGGATACGCATGAGGCTA
SLC13A1_0103010_19	GTAGACTGGAAGAGCACTGTTTTTTCACTGTGTTGGTTTTACTCTTGCGTGCGATACGGAGTCTTCAGCTTCCCGATATCCGAACTGCGACCGTCGGCTTACGAGTGTCGCGCAACTTAGCGCGCCGATTTCTCTTCGTGGGATCGGATACGCATGAGGCTA
SLC13A3_0210002_1	GTAGACTGGAAGAGCACTGTTGGGGATTCCACAGAGTTGACCAACGGTATTCGGTCGTCATCCTTCAGCTTCCCGATATCCGAGAACTTGCGCGGATACACGTCGTAACCCGTGCGAAGTGCAGCCCCAAATTCCTGGGCTGATCGGATACGCATGAGGCTA
SLC13A3_0210002_2	GTAGACTGGAAGAGCACTGTTTTGTATGGGACTGGAAGCAAGAGAACGGTATTCGGTCGTCATCCTTCAGCTTCCCGATATCCGAGAACTTGCGCGGATACACGTCGTAACCCGTGCGAAGTGCGGCTGGTGGGAGATGCGGATCGGATACGCATGAGGCTA
SLC13A3_0210002_3	GTAGACTGGAAGAGCACTGTTAGATTCCCCTAGGAGCGCTTAACGGTATTCGGTCGTCATCCTTCAGCTTCCCGATATCCGAGAACTTGCGCGGATACACGTCGTAACCCGTGCGAAGTGCTCCTAAGCCTCTGAGGGTGGGATCGGATACGCATGAGGCTA
SLC13A3_0210002_4	GTAGACTGGAAGAGCACTGTTTGGTGTCTGCCTTCAAGGGTTAAACGGTATTCGGTCGTCATCCTTCAGCTTCCCGATATCCGAGAACTTGCGCGGATACACGTCGTAACCCGTGCGAAGTGCTGAGCCCGAGGCTGGAAGGATCGGATACGCATGAGGCTA
SLC13A3_0210002_5	GTAGACTGGAAGAGCACTGTTTCTCTCCATGCCCCACCTTAAGAACGGTATTCGGTCGTCATCCTTCAGCTTCCCGATATCCGAGAACTTGCGCGGATACACGTCGTAACCCGTGCGAAGTGCCCCAGCAGGTGGCCTTGAGATCGGATACGCATGAGGCTA
SLC13A3_0210002_6	GTAGACTGGAAGAGCACTGTTACCCAAGAGATTTAGGATTCTCAACGGTATTCGGTCGTCATCCTTCAGCTTCCCGATATCCGAGAACTTGCGCGGATACACGTCGTAACCCGTGCGAAGTGCACCGCAGCTGACATCTCGGATCGGATACGCATGAGGCTA
SLC13A3_0210002_7	GTAGACTGGAAGAGCACTGTTTGTGTGATTTTGCTTAGTTGGAACGGTATTCGGTCGTCATCCTTCAGCTTCCCGATATCCGAGAACTTGCGCGGATACACGTCGTAACCCGTGCGAAGTGCTCCAGCTGTTCACAACCAGGATCGGATACGCATGAGGCTA
SLC13A3_0210002_8	GTAGACTGGAAGAGCACTGTTTCAACAGTGAGCAAATCTGGCAACGGTATTCGGTCGTCATCCTTCAGCTTCCCGATATCCGAGAACTTGCGCGGATACACGTCGTAACCCGTGCGAAGTGCACAAGACAGCCCAGTGTCAGATCGGATACGCATGAGGCTA
SLC13A3_0210002_9	GTAGACTGGAAGAGCACTGTTTGCTAGGACACTACAAAACAAAACGGTATTCGGTCGTCATCCTTCAGCTTCCCGATATCCGAGAACTTGCGCGGATACACGTCGTAACCCGTGCGAAGTGCGGCTGTCACCATCACCTGCGATCGGATACGCATGAGGCTA
SLC13A3_0210002_10	GTAGACTGGAAGAGCACTGTTCTGGACACTTGCTGGTCAAAGAAACGGTATTCGGTCGTCATCCTTCAGCTTCCCGATATCCGAGAACTTGCGCGGATACACGTCGTAACCCGTGCGAAGTGCACTCCATCGCCTTCGCCTGATCGGATACGCATGAGGCTA
SLC13A3_0210002_11	GTAGACTGGAAGAGCACTGTTTCACTGTGGTCATCGCCTTCTTAACGGTATTCGGTCGTCATCCTTCAGCTTCCCGATATCCGAGAACTTGCGCGGATACACGTCGTAACCCGTGCGAAGTGCCCCTGGCTGTGCTGCTCAGATCGGATACGCATGAGGCTA
SLC13A3_0210002_12	GTAGACTGGAAGAGCACTGTTGGAACATCATCCTTCTCCTGGGAACGGTATTCGGTCGTCATCCTTCAGCTTCCCGATATCCGAGAACTTGCGCGGATACACGTCGTAACCCGTGCGAAGTGCCCCAGGAGACAGTGCCCTGATCGGATACGCATGAGGCTA
SLC13A3_0210002_13	GTAGACTGGAAGAGCACTGTTTTGTCACCATCTTGTTCTTCTTCAACGGTATTCGGTCGTCATCCTTCAGCTTCCCGATATCCGAGAACTTGCGCGGATACACGTCGTAACCCGTGCGAAGTGCTGTCACCGGCGTGGCTAGATCGGATACGCATGAGGCTA
SLC13A3_0210002_14	GTAGACTGGAAGAGCACTGTTACCCGAAGTTCATCCCTGGCAACGGTATTCGGTCGTCATCCTTCAGCTTCCCGATATCCGAGAACTTGCGCGGATACACGTCGTAACCCGTGCGAAGTGCCATCCTCCTCTTCACCCGGGGATCGGATACGCATGAGGCTA
SLC13A3_0210002_15	GTAGACTGGAAGAGCACTGTTAAGAATACCAGAACCTGGGGAACGGTATTCGGTCGTCATCCTTCAGCTTCCCGATATCCGAGAACTTGCGCGGATACACGTCGTAACCCGTGCGAAGTGCGGCTCGAGCTGTAATTCGGGGATCGGATACGCATGAGGCTA
SLC13A3_0210002_16	GTAGACTGGAAGAGCACTGTTAGGAGGATGAATATCGTCGGAACAACGGTATTCGGTCGTCATCCTTCAGCTTCCCGATATCCGAGAACTTGCGCGGATACACGTCGTAACCCGTGCGAAGTGCGCCGGCTGACTCCAGGAGATCGGATACGCATGAGGCTA
SLC13A3_0210002_17	GTAGACTGGAAGAGCACTGTTACTGCCATGATGCTTCCCATTGAACGGTATTCGGTCGTCATCCTTCAGCTTCCCGATATCCGAGAACTTGCGCGGATACACGTCGTAACCCGTGCGAAGTGCCTGAGCAACACCGCCTCCGATCGGATACGCATGAGGCTA
SLC13A3_0210002_18	GTAGACTGGAAGAGCACTGTTATCCTGATGCTTGTTGGAGTCCAACGGTATTCGGTCGTCATCCTTCAGCTTCCCGATATCCGAGAACTTGCGCGGATACACGTCGTAACCCGTGCGAAGTGCCGGCGAATCGCCCTCAAGGATCGGATACGCATGAGGCTA
SLC14A1_0023200_1	GTAGACTGGAAGAGCACTGTTAATCTTTATCAGCCACTGCCTTCCTACTTCGTCGCGTCAGACCCTTCAGCTTCCCGATATCCGAACTGCGACCGTCGGCTTACTACCATTCGCGTGCGATTCCTGTCGTGGAGGTGGGCAGATCGGATACGCATGAGGCTA
SLC14A1_0023200_2	GTAGACTGGAAGAGCACTGTTAGATGGGTCGCAGGAACAGCTACTTCGTCGCGTCAGACCACTTCAGCTTCCCGATATCCGAACTGCGACCGTCGGCTTACTACCATTCGCGTGCGATTCCGCTAAGCTTGGCCCTGGCGATCGGATACGCATGAGGCTA
SLC14A1_0023200_3	GTAGACTGGAAGAGCACTGTTCTATGGTTAGAGTGGACAGCCCCTACTTCGTCGCGTCAGACCCTTCAGCTTCCCGATATCCGAACTGCGACCGTCGGCTTACTACCATTCGCGTGCGATTCCCCATGGAGGACAGCCCCAGATCGGATACGCATGAGGCTA
SLC14A1_0023200_4	GTAGACTGGAAGAGCACTGTTAACAGTGGTCTCCACTCTGATGCTACTTCGTCGCGTCAGACCCTTCAGCTTCCCGATATCCGAACTGCGACCGTCGGCTTACTACCATTCGCGTGCGATTCCTCTCACTGGCTGGCTGGGGATCGGATACGCATGAGGCTA
SLC14A1_0023200_5	GTAGACTGGAAGAGCACTGTTTACTCATGGCTGTCTTTTCGGACCTACTTCGTCGCGTCAGACCCTTCAGCTTCCCGATATCCGAACTGCGACCGTCGGCTTACTACCATTCGCGTGCGATTCCTGCCACCCTGGTGGGAGGATCGGATACGCATGAGGCTA
SLC14A1_0023200_6	GTAGACTGGAAGAGCACTGTTTTTCAACATGGCGTTGTCAATGCTACTTCGTCGCGTCAGACCCTTCAGCTTCCCGATATCCGAACTGCGACCGTCGGCTTACTACCATTCGCGTGCGATTCCCCCCGTCTTCACCCTCCCGATCGGATACGCATGAGGCTA
SLC14A1_0023200_7	GTAGACTGGAAGAGCACTGTTTTGCAATGGGAGGAATGTTCATCTACTTCGTCGCGTCAGACCCTTCAGCTTCCCGATATCCGAACTGCGACCGTCGGCTTACTACCATTCGCGTGCGATTCCACAGCTCTCTGGCCTGCAGATCGGATACGCATGAGGCTA
SLC14A1_0023200_8	GTAGACTGGAAGAGCACTGTTACGCTATTGTTCCTCATCATGACTACTTCGTCGCGTCAGACCCTTCAGCTTCCCGATATCCGAACTGCGACCGTCGGCTTACTACCATTCGCGTGCGATTCCTGGCCCTTCTGTTTGGCCGATCGGATACGCATGAGGCTA
SLC14A1_0023200_9	GTAGACTGGAAGAGCACTGTTAACTTCCAGGGTCTCAGCAAACCTACTTCGTCGCGTCAGACCCTTCAGCTTCCCGATATCCGAACTGCGACCGTCGGCTTACTACCATTCGCGTGCGATTCCTGCCTGACTGCTCCAGCTGATCGGATACGCATGAGGCTA
SLC14A1_0023200_10	GTAGACTGGAAGAGCACTGTTAGGAGGAAGTGAAAACAAACCTACTTCGTCGCGTCAGACCCTTCAGCTTCCCGATATCCGAACTGCGACCGTCGGCTTACTACCATTCGCGTGCGATTCCAGTCAAAGTGCTCCAACAGAGATCGGATACGCATGAGGCTA
SLC14A1_0023200_11	GTAGACTGGAAGAGCACTGTTTCTGTATCACAGAGGTGCCTACTTCGTCGCGTCAGACCCTTCAGCTTCCCGATATCCGAACTGCGACCGTCGGCTTACTACCATTCGCGTGCGATTCCAAGTTACACATTATAGCCAGAAGATCGGATACGCATGAGGCTA
SLC14A1_0023200_12	GTAGACTGGAAGAGCACTGTTAGAATTGTTACCAACCTCCACTACTTCGTCGCGTCAGACCCTTCAGCTTCCCGATATCCGAACTGCGACCGTCGGCTTACTACCATTCGCGTGCGATTCCTGTAAATGCCACAAATGCATGATCGGATACGCATGAGGCTA
SLC14A1_0023200_13	GTAGACTGGAAGAGCACTGTTAACATACTGAAGACAGCAACCTACTTCGTCGCGTCAGACCCTTCAGCTTCCCGATATCCGAACTGCGACCGTCGGCTTACTACCATTCGCGTGCGATTCCCCGTAAAGTCTCTGTAACCAGATCGGATACGCATGAGGCTA
SLC14A1_0023200_14	GTAGACTGGAAGAGCACTGTTTGTAGTATTTTGGAGGTTGGACTACTTCGTCGCGTCAGACCCTTCAGCTTCCCGATATCCGAACTGCGACCGTCGGCTTACTACCATTCGCGTGCGATTCCTCCACTTCAGTGTGTATCGGATCGGATACGCATGAGGCTA
SLC14A1_0023200_15	GTAGACTGGAAGAGCACTGTTTTGGAACTATGAATTTGCAACTCTACTTCGTCGCGTCAGACCCTTCAGCTTCCCGATATCCGAACTGCGACCGTCGGCTTACTACCATTCGCGTGCGATTCCACCCAGTGACCAAAGCCTGATCGGATACGCATGAGGCTA
SLC14A1_0023200_16	GTAGACTGGAAGAGCACTGTTAGAGGCCTCTAAAATGGACCCCTACTTCGTCGCGTCAGACCCTTCAGCTTCCCGATATCCGAACTGCGACCGTCGGCTTACTACCATTCGCGTGCGATTCCGGCTGTGGCTGAGAGAACCGATCGGATACGCATGAGGCTA
SLC14A2_2300030_1	GTAGACTGGAAGAGCACTGTTTTCATTGTGCCAACAGGACCTGCGTATCGGTAGTCGCAACGCCTTCAGCTTCCCGATATCCGCTGGTTCGGGCGTACCTAACCATGCGATTAACCGCGACTGAGGCTTGGAGCACCTCCAGATCGGATACGCATGAGGCTA
SLC14A2_2300030_2	GTAGACTGGAAGAGCACTGTTCACTGTGACCAAGGAAACCGTATCGGTAGTCGCAACGCCTTCAGCTTCCCGATATCCGCTGGTTCGGGCGTACCTAACCATGCGATTAACCGCGACTGACCTTTATAGAACCACTGACAAGATCGGATACGCATGAGGCTA
SLC14A2_2300030_3	GTAGACTGGAAGAGCACTGTTACTTTCCAGCAGATACAAACTCCGTATCGGTAGTCGCAACGCCTTCAGCTTCCCGATATCCGCTGGTTCGGGCGTACCTAACCATGCGATTAACCGCGACTGTCCTCTCCTGCCAGAGCCGATCGGATACGCATGAGGCTA
SLC14A2_2300030_4	GTAGACTGGAAGAGCACTGTTTCAGGTGATGTTCATCAACAATCGTATCGGTAGTCGCAACGCCTTCAGCTTCCCGATATCCGCTGGTTCGGGCGTACCTAACCATGCGATTAACCGCGACTGGGTCCTGAGAGGGACCGCGATCGGATACGCATGAGGCTA
SLC14A2_2300030_5	GTAGACTGGAAGAGCACTGTTTGTTCTCGGAGAAGTTAGACTACCGTATCGGTAGTCGCAACGCCTTCAGCTTCCCGATATCCGCTGGTTCGGGCGTACCTAACCATGCGATTAACCGCGACTGGGGACTGCTGATGGCCGGATCGGATACGCATGAGGCTA
SLC14A2_2300030_6	GTAGACTGGAAGAGCACTGTTACTACAACCTCTTCTTCCCCACACGTATCGGTAGTCGCAACGCCTTCAGCTTCCCGATATCCGCTGGTTCGGGCGTACCTAACCATGCGATTAACCGCGACTGCCTTGCAGCCACAGGCCGATCGGATACGCATGAGGCTA
SLC14A2_2300030_7	GTAGACTGGAAGAGCACTGTTTGGTGGCTCTGTTCATCTCCTCCGTATCGGTAGTCGCAACGCCTTCAGCTTCCCGATATCCGCTGGTTCGGGCGTACCTAACCATGCGATTAACCGCGACTGGACAGGCGGCGTGTTCCGATCGGATACGCATGAGGCTA
SLC14A2_2300030_8	GTAGACTGGAAGAGCACTGTTGGCATGTTCTATGCCCTCACCCGTATCGGTAGTCGCAACGCCTTCAGCTTCCCGATATCCGCTGGTTCGGGCGTACCTAACCATGCGATTAACCGCGACTGCTCCTGCATCGCCATCGGAGATCGGATACGCATGAGGCTA
SLC14A2_2300030_9	GTAGACTGGAAGAGCACTGTTTACTACCTGACAGTGAAAAGCGGCGTATCGGTAGTCGCAACGCCTTCAGCTTCCCGATATCCGCTGGTTCGGGCGTACCTAACCATGCGATTAACCGCGACTGCCGAGGCCAACCGCATCGATCGGATACGCATGAGGCTA
SLC14A2_2300030_10	GTAGACTGGAAGAGCACTGTTAGCACAGGAGTGTATTTCACATCGTATCGGTAGTCGCAACGCCTTCAGCTTCCCGATATCCGCTGGTTCGGGCGTACCTAACCATGCGATTAACCGCGACTGCGGAGGCTGTGCTCTCCAGATCGGATACGCATGAGGCTA
SLC14A2_2300030_11	GTAGACTGGAAGAGCACTGTTAAACAAAGACCCATTTCCCTCGTATCGGTAGTCGCAACGCCTTCAGCTTCCCGATATCCGCTGGTTCGGGCGTACCTAACCATGCGATTAACCGCGACTGGGCGAACACCAGGAAAGACAGATCGGATACGCATGAGGCTA
SLC14A2_2300030_12	GTAGACTGGAAGAGCACTGTTAGTGGGAAAAGGGTCAGCAAAGCGTATCGGTAGTCGCAACGCCTTCAGCTTCCCGATATCCGCTGGTTCGGGCGTACCTAACCATGCGATTAACCGCGACTGCGGAGTTCCATGGCTGCCGATCGGATACGCATGAGGCTA
SLC14A2_2300030_13	GTAGACTGGAAGAGCACTGTTTCTCAAGTGATGTTTGTGAACAACGTATCGGTAGTCGCAACGCCTTCAGCTTCCCGATATCCGCTGGTTCGGGCGTACCTAACCATGCGATTAACCGCGACTGGGGTCCTCCGAGGCACAGATCGGATACGCATGAGGCTA
SLC14A2_2300030_14	GTAGACTGGAAGAGCACTGTTTTCTCAGACAAAGGTGACTACTACGTATCGGTAGTCGCAACGCCTTCAGCTTCCCGATATCCGCTGGTTCGGGCGTACCTAACCATGCGATTAACCGCGACTGGGCTGCTGATGGCCGTGGATCGGATACGCATGAGGCTA
SLC14A2_2300030_15	GTAGACTGGAAGAGCACTGTTACATCACCTGGTCAGAGGTCCCGTATCGGTAGTCGCAACGCCTTCAGCTTCCCGATATCCGCTGGTTCGGGCGTACCTAACCATGCGATTAACCGCGACTGCTGCATCCGCCATGCCCAGATCGGATACGCATGAGGCTA
SLC14A2_2300030_16	GTAGACTGGAAGAGCACTGTTTCTTCCTCATAGCTCTGTTCATACGTATCGGTAGTCGCAACGCCTTCAGCTTCCCGATATCCGCTGGTTCGGGCGTACCTAACCATGCGATTAACCGCGACTGCCCCTGGACTGGAGGCAGATCGGATACGCATGAGGCTA
SLC14A2_2300030_17	GTAGACTGGAAGAGCACTGTTATAGCGATAGGAGGCATGTTCTACGTATCGGTAGTCGCAACGCCTTCAGCTTCCCGATATCCGCTGGTTCGGGCGTACCTAACCATGCGATTAACCGCGACTGACAGCACCCTCGCATGCGATCGGATACGCATGAGGCTA
SLC14A2_2300030_18	GTAGACTGGAAGAGCACTGTTTGTCTCTCAGCTCTCACCTTCCCGTATCGGTAGTCGCAACGCCTTCAGCTTCCCGATATCCGCTGGTTCGGGCGTACCTAACCATGCGATTAACCGCGACTGCCCTGCACTTGGCCCTTCGATCGGATACGCATGAGGCTA
SLC14A2_2300030_19	GTAGACTGGAAGAGCACTGTTAAATTCAGGCTTCAGCACCGTATCGGTAGTCGCAACGCCTTCAGCTTCCCGATATCCGCTGGTTCGGGCGTACCTAACCATGCGATTAACCGCGACTGCCTGTCTAAAACACATCAGTGTGATCGGATACGCATGAGGCTA
SLC14A2_2300030_20	GTAGACTGGAAGAGCACTGTTTCTGCGAAATAAGCCTCATCCCGTATCGGTAGTCGCAACGCCTTCAGCTTCCCGATATCCGCTGGTTCGGGCGTACCTAACCATGCGATTAACCGCGACTGTGTGGGGAACTTGCCCTCTGATCGGATACGCATGAGGCTA
SLC14A2_2300030_21	GTAGACTGGAAGAGCACTGTTAGAAGAGGCAGGAAAATGTTACGTATCGGTAGTCGCAACGCCTTCAGCTTCCCGATATCCGCTGGTTCGGGCGTACCTAACCATGCGATTAACCGCGACTGAGGACAGAAGGGTTACCCAGATCGGATACGCATGAGGCTA
SLC16A7_0003101_1	GTAGACTGGAAGAGCACTGTTCCACCTCCAGATGGAGGATGGAACTGCGACCGTCGGCTTACCTTCAGCTTCCCGATATCCGCGGAATACGTCGTTGACTGCCTTGCGGCGACAGTCGAACAAGTGCCCCACCTGTGCATGATCGGATACGCATGAGGCTA
SLC16A7_0003101_2	GTAGACTGGAAGAGCACTGTTAGGAGGCTTATTATGCTGTCTTGAACTGCGACCGTCGGCTTACCTTCAGCTTCCCGATATCCGCGGAATACGTCGTTGACTGCCTTGCGGCGACAGTCGAACACGGCCGGTGGTGATAGCGATCGGATACGCATGAGGCTA
SLC16A7_0003101_3	GTAGACTGGAAGAGCACTGTTTAACCATAATTGGCAAATACTTCAACTGCGACCGTCGGCTTACCTTCAGCTTCCCGATATCCGCGGAATACGTCGTTGACTGCCTTGCGGCGACAGTCGAACACAACCTGCAACCCGCCTGATCGGATACGCATGAGGCTA
SLC16A7_0003101_4	GTAGACTGGAAGAGCACTGTTAATCAAACCACTTCTAAGTCTAAAACTGCGACCGTCGGCTTACCTTCAGCTTCCCGATATCCGCGGAATACGTCGTTGACTGCCTTGCGGCGACAGTCGAACATGAGACCCCTTGGACCCGATCGGATACGCATGAGGCTA
SLC16A7_0003101_5	GTAGACTGGAAGAGCACTGTTAAAGACCAAGGAATTGATGAGAACTGCGACCGTCGGCTTACCTTCAGCTTCCCGATATCCGCGGAATACGTCGTTGACTGCCTTGCGGCGACAGTCGAACAATTCTTGGCTCCATATGCTGATCGGATACGCATGAGGCTA
SLC16A7_0003101_6	GTAGACTGGAAGAGCACTGTTACTACACAAGCCTGGTATTATATAACTGCGACCGTCGGCTTACCTTCAGCTTCCCGATATCCGCGGAATACGTCGTTGACTGCCTTGCGGCGACAGTCGAACAGTGCCCACTGGCACAGGGATCGGATACGCATGAGGCTA
SLC16A7_0003101_7	GTAGACTGGAAGAGCACTGTTATTGTGGTAGCAGCAAGCGTAACTGCGACCGTCGGCTTACCTTCAGCTTCCCGATATCCGCGGAATACGTCGTTGACTGCCTTGCGGCGACAGTCGAACATGTACATGTCCTGTGGGGCTGATCGGATACGCATGAGGCTA
SLC16A7_0003101_8	GTAGACTGGAAGAGCACTGTTACAATTAAGGATGGAGGTGAACTGCGACCGTCGGCTTACCTTCAGCTTCCCGATATCCGCGGAATACGTCGTTGACTGCCTTGCGGCGACAGTCGAACATTTTAGCTGAAATGAGGAGTCGATCGGATACGCATGAGGCTA
SLC16A7_0003101_9	GTAGACTGGAAGAGCACTGTTTTTAAGTAGGTAGAAGGAGGATAACTGCGACCGTCGGCTTACCTTCAGCTTCCCGATATCCGCGGAATACGTCGTTGACTGCCTTGCGGCGACAGTCGAACATGAATCCCAAACCCCTGGGATCGGATACGCATGAGGCTA
SLC16A7_0003101_10	GTAGACTGGAAGAGCACTGTTTGTTGGTTTTAAAGATAAGCACAACTGCGACCGTCGGCTTACCTTCAGCTTCCCGATATCCGCGGAATACGTCGTTGACTGCCTTGCGGCGACAGTCGAACACTGCGTGCTACTTTACAAGATCGGATACGCATGAGGCTA
SLC16A7_0003101_11	GTAGACTGGAAGAGCACTGTTTGCTAGAGAATAGAACCCTCAAACTGCGACCGTCGGCTTACCTTCAGCTTCCCGATATCCGCGGAATACGTCGTTGACTGCCTTGCGGCGACAGTCGAACAAGGGAGCATTAGTACCTGGGATCGGATACGCATGAGGCTA
SLC16A7_0003101_12	GTAGACTGGAAGAGCACTGTTGACCGAATTCTAATTTTTCCCAACTGCGACCGTCGGCTTACCTTCAGCTTCCCGATATCCGCGGAATACGTCGTTGACTGCCTTGCGGCGACAGTCGAACAGTTGGCAGGATTGTAAGTAGATCGGATACGCATGAGGCTA
SLC16A7_0003101_13	GTAGACTGGAAGAGCACTGTTTGGAAATGCCTCCTGGGATAAAACTGCGACCGTCGGCTTACCTTCAGCTTCCCGATATCCGCGGAATACGTCGTTGACTGCCTTGCGGCGACAGTCGAACAAGGCCTTGTGCTCAACCACGATCGGATACGCATGAGGCTA
SLC16A7_0003101_14	GTAGACTGGAAGAGCACTGTTTTAATTCAGCACTTTCCCATTAACTGCGACCGTCGGCTTACCTTCAGCTTCCCGATATCCGCGGAATACGTCGTTGACTGCCTTGCGGCGACAGTCGAACATGAAATATTGCAGCCCAGTGATCGGATACGCATGAGGCTA
SLC16A7_0003101_15	GTAGACTGGAAGAGCACTGTTACTCTTAAGATGTCAAAGGGAAACTGCGACCGTCGGCTTACCTTCAGCTTCCCGATATCCGCGGAATACGTCGTTGACTGCCTTGCGGCGACAGTCGAACATGCTTGACAAAGTAGTGTCGATCGGATACGCATGAGGCTA
SLC16A7_0003101_16	GTAGACTGGAAGAGCACTGTTTTCTCCAGGGAGGAGGTTTATAACTGCGACCGTCGGCTTACCTTCAGCTTCCCGATATCCGCGGAATACGTCGTTGACTGCCTTGCGGCGACAGTCGAACATGGGTGCATTTCAGTGGCCGATCGGATACGCATGAGGCTA
SLC16A7_0003101_17	GTAGACTGGAAGAGCACTGTTACAGTTACAAATATGCACACACAACTGCGACCGTCGGCTTACCTTCAGCTTCCCGATATCCGCGGAATACGTCGTTGACTGCCTTGCGGCGACAGTCGAACAACCTGGCAGTAGCACTGCGATCGGATACGCATGAGGCTA
SLC16A7_0003101_18	GTAGACTGGAAGAGCACTGTTTTCCAAGATTGAGAAAAGTGTAACTGCGACCGTCGGCTTACCTTCAGCTTCCCGATATCCGCGGAATACGTCGTTGACTGCCTTGCGGCGACAGTCGAACATGCTGCTTTAGCAGAATCTGATCGGATACGCATGAGGCTA
SLC16A7_0003101_19	GTAGACTGGAAGAGCACTGTTTAATCTCTATTCCCACATTATGAAACTGCGACCGTCGGCTTACCTTCAGCTTCCCGATATCCGCGGAATACGTCGTTGACTGCCTTGCGGCGACAGTCGAACAACCACTACAATCCCCACGATCGGATACGCATGAGGCTA
SLC16A7_0003101_20	GTAGACTGGAAGAGCACTGTTTTTTTCTGAGGTTGGAGTTAACTGCGACCGTCGGCTTACCTTCAGCTTCCCGATATCCGCGGAATACGTCGTTGACTGCCTTGCGGCGACAGTCGAACATTTGAGTCAGGCATAATACATGATCGGATACGCATGAGGCTA
SLC16A7_0003101_21	GTAGACTGGAAGAGCACTGTTATTTTTCAAGTTTCTCTGAACATAACTGCGACCGTCGGCTTACCTTCAGCTTCCCGATATCCGCGGAATACGTCGTTGACTGCCTTGCGGCGACAGTCGAACAACCCTACACCGTAGCTTGATCGGATACGCATGAGGCTA
SLC16A7_0003101_22	GTAGACTGGAAGAGCACTGTTAGTCAGCCATGATGCACATATTAACTGCGACCGTCGGCTTACCTTCAGCTTCCCGATATCCGCGGAATACGTCGTTGACTGCCTTGCGGCGACAGTCGAACAGCGCTGCATTCTTCTCAAGATCGGATACGCATGAGGCTA
SLC16A7_0003101_23	GTAGACTGGAAGAGCACTGTTTCACTGATACATCATACCAACAAACTGCGACCGTCGGCTTACCTTCAGCTTCCCGATATCCGCGGAATACGTCGTTGACTGCCTTGCGGCGACAGTCGAACATCCATCAATGCAGTGACAGATCGGATACGCATGAGGCTA
SLC16A7_0003101_24	GTAGACTGGAAGAGCACTGTTTTTTAGCTCTTTACAGGGTGAACTGCGACCGTCGGCTTACCTTCAGCTTCCCGATATCCGCGGAATACGTCGTTGACTGCCTTGCGGCGACAGTCGAACAAGTTGTTTGTACACTGGAGAGATCGGATACGCATGAGGCTA
SLC16A7_0003101_25	GTAGACTGGAAGAGCACTGTTCTCAGTGTGAAAACACTGAAACTGCGACCGTCGGCTTACCTTCAGCTTCCCGATATCCGCGGAATACGTCGTTGACTGCCTTGCGGCGACAGTCGAACATGGCAAAATAAGCTAGAGAATGATCGGATACGCATGAGGCTA
SLC16A7_0003101_26	GTAGACTGGAAGAGCACTGTTAGAGTACATATTTCTGACAAGCAACTGCGACCGTCGGCTTACCTTCAGCTTCCCGATATCCGCGGAATACGTCGTTGACTGCCTTGCGGCGACAGTCGAACACTCATCCTCCGAATCTCAGATCGGATACGCATGAGGCTA
SLC16A7_0003101_27	GTAGACTGGAAGAGCACTGTTAATCATGTTTGCAAACTTACTAACTGCGACCGTCGGCTTACCTTCAGCTTCCCGATATCCGCGGAATACGTCGTTGACTGCCTTGCGGCGACAGTCGAACATTCCAATCATGGTTTGCAAGATCGGATACGCATGAGGCTA
SLC16A7_0003101_28	GTAGACTGGAAGAGCACTGTTAACACACAGTTCAAGTTTAAATTAACTGCGACCGTCGGCTTACCTTCAGCTTCCCGATATCCGCGGAATACGTCGTTGACTGCCTTGCGGCGACAGTCGAACAAGAACGCCAGAGCACAGGATCGGATACGCATGAGGCTA
SLC16A7_0003101_29	GTAGACTGGAAGAGCACTGTTAACAGTGTAATTAGAGCTTCTTAACTGCGACCGTCGGCTTACCTTCAGCTTCCCGATATCCGCGGAATACGTCGTTGACTGCCTTGCGGCGACAGTCGAACACCATAACAGCTGTCTGGCGATCGGATACGCATGAGGCTA
SLC16A7_0003101_30	GTAGACTGGAAGAGCACTGTTACTGTAAAAACAGTAATCTGCAAACTGCGACCGTCGGCTTACCTTCAGCTTCCCGATATCCGCGGAATACGTCGTTGACTGCCTTGCGGCGACAGTCGAACAAGGAGTTTTCCCGGTAAAGATCGGATACGCATGAGGCTA
SLC16A7_0003101_31	GTAGACTGGAAGAGCACTGTTATGCTAAGACTGCATTGTCATTCAACTGCGACCGTCGGCTTACCTTCAGCTTCCCGATATCCGCGGAATACGTCGTTGACTGCCTTGCGGCGACAGTCGAACAGCCAAACCGACACCCGTGATCGGATACGCATGAGGCTA
SLC16A7_0003101_32	GTAGACTGGAAGAGCACTGTTTTGCTACAACTGACTAAATTTGAACTGCGACCGTCGGCTTACCTTCAGCTTCCCGATATCCGCGGAATACGTCGTTGACTGCCTTGCGGCGACAGTCGAACACAGGGTCTTTTCAAGTGCGATCGGATACGCATGAGGCTA
SLC16A7_0003101_33	GTAGACTGGAAGAGCACTGTTTCCAGCTAACTTTTGCAAGAATAACTGCGACCGTCGGCTTACCTTCAGCTTCCCGATATCCGCGGAATACGTCGTTGACTGCCTTGCGGCGACAGTCGAACATCCTTGGCAACAGCCACAGATCGGATACGCATGAGGCTA
SLC16A7_0003101_34	GTAGACTGGAAGAGCACTGTTTTAAGTTCTTGCCTTTCAGGAACTGCGACCGTCGGCTTACCTTCAGCTTCCCGATATCCGCGGAATACGTCGTTGACTGCCTTGCGGCGACAGTCGAACATTGTTTTTCAGCACACTTGTGATCGGATACGCATGAGGCTA
SLC16A7_0003101_35	GTAGACTGGAAGAGCACTGTTCCTGGAAATGTCGACAATAACTGCGACCGTCGGCTTACCTTCAGCTTCCCGATATCCGCGGAATACGTCGTTGACTGCCTTGCGGCGACAGTCGAACACAGAAATGCTGTATTTAAGCTTGATCGGATACGCATGAGGCTA
SLC16A7_0003101_36	GTAGACTGGAAGAGCACTGTTTGTTTCTTAGAAAGTACATGCATAACTGCGACCGTCGGCTTACCTTCAGCTTCCCGATATCCGCGGAATACGTCGTTGACTGCCTTGCGGCGACAGTCGAACATTACTGCAGGTCTGTGCGATCGGATACGCATGAGGCTA
SLC22A12_1300003_1	GTAGACTGGAAGAGCACTGTTCTTTCCAAATTCAGCTTTCCCTGTATCGCGCTCGATTGGCACTTCAGCTTCCCGATATCCGCTGGTTCGGGCGTACCTAACCTCTCGTAGCGTGCGATGAGTCAGTCTCCACATTCCCTAGATCGGATACGCATGAGGCTA
SLC22A12_1300003_2	GTAGACTGGAAGAGCACTGTTCCACCGTGGGGGAAACAGTGTATCGCGCTCGATTGGCAACTTCAGCTTCCCGATATCCGCTGGTTCGGGCGTACCTAACCTCTCGTAGCGTGCGATGAGGGAGAAGCCACTGTGGGCAGATCGGATACGCATGAGGCTA
SLC22A12_1300003_3	GTAGACTGGAAGAGCACTGTTTGCTGGAGAACTTCTCGGCCTGTATCGCGCTCGATTGGCACTTCAGCTTCCCGATATCCGCTGGTTCGGGCGTACCTAACCTCTCGTAGCGTGCGATGAGTGGCTGTGTACCCAGAGCAGATCGGATACGCATGAGGCTA
SLC22A12_1300003_4	GTAGACTGGAAGAGCACTGTTTCTATGACCGCAGCATCTTCACTGTATCGCGCTCGATTGGCACTTCAGCTTCCCGATATCCGCTGGTTCGGGCGTACCTAACCTCTCGTAGCGTGCGATGAGCGTGTGTGGATGGCTGGGGATCGGATACGCATGAGGCTA
SLC22A12_1300003_5	GTAGACTGGAAGAGCACTGTTCCATCTACCTGGCTGGGATTCTTGTATCGCGCTCGATTGGCACTTCAGCTTCCCGATATCCGCTGGTTCGGGCGTACCTAACCTCTCGTAGCGTGCGATGAGTGAAGCCCATGGCCCAGTGATCGGATACGCATGAGGCTA
SLC22A12_1300003_6	GTAGACTGGAAGAGCACTGTTTTCTTCCTCTGCTTTTTGTACTCTGTATCGCGCTCGATTGGCACTTCAGCTTCCCGATATCCGCTGGTTCGGGCGTACCTAACCTCTCGTAGCGTGCGATGAGTGGTGGTCTCGGTCCCCGATCGGATACGCATGAGGCTA
SLC22A12_1300003_7	GTAGACTGGAAGAGCACTGTTTGGCTGCCATCAACGGAAAGTGTATCGCGCTCGATTGGCACTTCAGCTTCCCGATATCCGCTGGTTCGGGCGTACCTAACCTCTCGTAGCGTGCGATGAGTGCAGGAGCTGTGGAGGGGATCGGATACGCATGAGGCTA
SLC22A12_1300003_8	GTAGACTGGAAGAGCACTGTTTGTATCTCCACGTTGTGCTGTGTATCGCGCTCGATTGGCAACTTCAGCTTCCCGATATCCGCTGGTTCGGGCGTACCTAACCTCTCGTAGCGTGCGATGAGGACTGCGCTTCCGGACCGATCGGATACGCATGAGGCTA
SLC22A12_1300003_9	GTAGACTGGAAGAGCACTGTTTTCCTGCTCCAAATGTTCATTGTGTATCGCGCTCGATTGGCACTTCAGCTTCCCGATATCCGCTGGTTCGGGCGTACCTAACCTCTCGTAGCGTGCGATGAGGCCCTGGGCAGCAACATCGATCGGATACGCATGAGGCTA
SLC22A12_1300003_10	GTAGACTGGAAGAGCACTGTTACCATCTACAGCAGCGAGCTCTGTATCGCGCTCGATTGGCACTTCAGCTTCCCGATATCCGCTGGTTCGGGCGTACCTAACCTCTCGTAGCGTGCGATGAGGGCTGCCTTCACCTGCATCGATCGGATACGCATGAGGCTA
SLC22A12_1300003_11	GTAGACTGGAAGAGCACTGTTTGTATGGGACGGTGCCAGTGTGTATCGCGCTCGATTGGCAACTTCAGCTTCCCGATATCCGCTGGTTCGGGCGTACCTAACCTCTCGTAGCGTGCGATGAGCTGGCTGCCCTTGCTGGGATCGGATACGCATGAGGCTA
SLC22A12_1300003_12	GTAGACTGGAAGAGCACTGTTAACTCTGTCCTAAAATCCACACATGTATCGCGCTCGATTGGCACTTCAGCTTCCCGATATCCGCTGGTTCGGGCGTACCTAACCTCTCGTAGCGTGCGATGAGCACATGGCACGCTGGGGGATCGGATACGCATGAGGCTA
SLC22A12_1300003_13	GTAGACTGGAAGAGCACTGTTATACTGAAGGGGAAAAGGACAGTTGTATCGCGCTCGATTGGCACTTCAGCTTCCCGATATCCGCTGGTTCGGGCGTACCTAACCTCTCGTAGCGTGCGATGAGCCAAGGGGCCCCCTTCAGATCGGATACGCATGAGGCTA
SLC22A12_1300003_14	GTAGACTGGAAGAGCACTGTTCAGAGCTAACCACCATCCATGGTGTATCGCGCTCGATTGGCACTTCAGCTTCCCGATATCCGCTGGTTCGGGCGTACCTAACCTCTCGTAGCGTGCGATGAGGTCCACCTGCCCAGAGCTGATCGGATACGCATGAGGCTA
SLC22A12_1300003_15	GTAGACTGGAAGAGCACTGTTTGACCGACTCCACTTAACCCCTGTATCGCGCTCGATTGGCACTTCAGCTTCCCGATATCCGCTGGTTCGGGCGTACCTAACCTCTCGTAGCGTGCGATGAGCCCTTCCCACCCTCATCCCGATCGGATACGCATGAGGCTA
SLC22A24_0010103_1	GTAGACTGGAAGAGCACTGTTTGTTATCCTCCTCCTTCCAGAAGAACTTGCGCGGATACACGCTTCAGCTTCCCGATATCCGCGGAATACGTCGTTGACTGCCTCTCGTAGCGTGCGATGAGTCCCCATCCTTGCTGTCCCGATCGGATACGCATGAGGCTA
SLC22A24_0010103_2	GTAGACTGGAAGAGCACTGTTCTGTCCACCACAACGAGCTCAGAACTTGCGCGGATACACGCTTCAGCTTCCCGATATCCGCGGAATACGTCGTTGACTGCCTCTCGTAGCGTGCGATGAGTGCTGCTAGCAACAGTGCTTGATCGGATACGCATGAGGCTA
SLC22A24_0010103_3	GTAGACTGGAAGAGCACTGTTTTTCATTCTGGTCAACACCTTTTAGAACTTGCGCGGATACACGCTTCAGCTTCCCGATATCCGCGGAATACGTCGTTGACTGCCTCTCGTAGCGTGCGATGAGACGTTCCCGGTGGGACTGATCGGATACGCATGAGGCTA
SLC22A24_0010103_4	GTAGACTGGAAGAGCACTGTTAAATTGCGAATGAGAGTCTTCGGAGAACTTGCGCGGATACACGCTTCAGCTTCCCGATATCCGCGGAATACGTCGTTGACTGCCTCTCGTAGCGTGCGATGAGCCCTGTTCCGTGCACCCGATCGGATACGCATGAGGCTA
SLC22A24_0010103_5	GTAGACTGGAAGAGCACTGTTATTATCAACAATCAGCTAGATGAAGAACTTGCGCGGATACACGCTTCAGCTTCCCGATATCCGCGGAATACGTCGTTGACTGCCTCTCGTAGCGTGCGATGAGAGTCTGCTCGGTGGCTGGATCGGATACGCATGAGGCTA
SLC22A24_0010103_6	GTAGACTGGAAGAGCACTGTTAATTTGGGGGCTTTTGTAGAACTTGCGCGGATACACGCTTCAGCTTCCCGATATCCGCGGAATACGTCGTTGACTGCCTCTCGTAGCGTGCGATGAGTTGGAATATTATGTGATGGAGATGATCGGATACGCATGAGGCTA
SLC22A24_0010103_7	GTAGACTGGAAGAGCACTGTTTGATGTCCATAGTACCTATTGTGAGAACTTGCGCGGATACACGCTTCAGCTTCCCGATATCCGCGGAATACGTCGTTGACTGCCTCTCGTAGCGTGCGATGAGGGCCTAGTCCTGAGCCAGATCGGATACGCATGAGGCTA
SLC22A24_0010103_8	GTAGACTGGAAGAGCACTGTTATCTATGACAATAATGGTGCTATAGAACTTGCGCGGATACACGCTTCAGCTTCCCGATATCCGCGGAATACGTCGTTGACTGCCTCTCGTAGCGTGCGATGAGACATTGCCCCGGTCACGGATCGGATACGCATGAGGCTA
SLC22A24_0010103_9	GTAGACTGGAAGAGCACTGTTTTCTCCACCATGACTATTTTGGGAGAACTTGCGCGGATACACGCTTCAGCTTCCCGATATCCGCGGAATACGTCGTTGACTGCCTCTCGTAGCGTGCGATGAGTGCGCTTCTTGGCAGGGGATCGGATACGCATGAGGCTA
SLC22A24_0010103_10	GTAGACTGGAAGAGCACTGTTGGGTGTACGACAGAAGCTCTTTAGAACTTGCGCGGATACACGCTTCAGCTTCCCGATATCCGCGGAATACGTCGTTGACTGCCTCTCGTAGCGTGCGATGAGAGCCCTGTGTGGATGGCTGATCGGATACGCATGAGGCTA
SLC22A24_0010103_11	GTAGACTGGAAGAGCACTGTTTGGACAATGACACTGTGTCTGACAGAACTTGCGCGGATACACGCTTCAGCTTCCCGATATCCGCGGAATACGTCGTTGACTGCCTCTCGTAGCGTGCGATGAGCTGCTGGGTCCCCCTCCGATCGGATACGCATGAGGCTA
SLC22A24_0010103_12	GTAGACTGGAAGAGCACTGTTTCTGAACTTCTCTTCATAAAGTCAGAACTTGCGCGGATACACGCTTCAGCTTCCCGATATCCGCGGAATACGTCGTTGACTGCCTCTCGTAGCGTGCGATGAGAGGGGACATTTTCTCCCGATCGGATACGCATGAGGCTA
SLC22A24_0010103_13	GTAGACTGGAAGAGCACTGTTAGCAGTCTCTTTGCCAAATAAGAACTTGCGCGGATACACGCTTCAGCTTCCCGATATCCGCGGAATACGTCGTTGACTGCCTCTCGTAGCGTGCGATGAGAGATTCAGTTGTCAACAGCTGATCGGATACGCATGAGGCTA
SLC22A3_1020001_1	GTAGACTGGAAGAGCACTGTTTTTTTGCTGCTGTGCCTGACTGTATCGCGCTCGATTGGCAACTTCAGCTTCCCGATATCCGCTACTTCGTCGCGTCAGACCCTTGCGGCGACAGTCGAACAGCTTCCAGAGGCGCGTGGATCGGATACGCATGAGGCTA
SLC22A3_1020001_2	GTAGACTGGAAGAGCACTGTTATTCACCTTAGGCTATGCAGCTGTATCGCGCTCGATTGGCACTTCAGCTTCCCGATATCCGCTACTTCGTCGCGTCAGACCCTTGCGGCGACAGTCGAACATCGGCTTCCTGACTGGAGCGATCGGATACGCATGAGGCTA
SLC22A3_1020001_3	GTAGACTGGAAGAGCACTGTTTGCACCAAACTTCCCTGTGTTTTGTATCGCGCTCGATTGGCACTTCAGCTTCCCGATATCCGCTACTTCGTCGCGTCAGACCCTTGCGGCGACAGTCGAACATGGGGTTGTGGTGGCCTTGATCGGATACGCATGAGGCTA
SLC22A3_1020001_4	GTAGACTGGAAGAGCACTGTTATCCAGTTAGCCATCACGCTTGTATCGCGCTCGATTGGCACTTCAGCTTCCCGATATCCGCTACTTCGTCGCGTCAGACCCTTGCGGCGACAGTCGAACATCATCCCCAACTGGCAAGGAGATCGGATACGCATGAGGCTA
SLC22A3_1020001_5	GTAGACTGGAAGAGCACTGTTTTACTCGGAAGAAAGGAGATAATGTATCGCGCTCGATTGGCACTTCAGCTTCCCGATATCCGCTACTTCGTCGCGTCAGACCCTTGCGGCGACAGTCGAACAAGTCTCCCCGTTGGCTGAGATCGGATACGCATGAGGCTA
SLC22A3_1020001_6	GTAGACTGGAAGAGCACTGTTAATGAGGAAATGCACACTTATTTGTATCGCGCTCGATTGGCACTTCAGCTTCCCGATATCCGCTACTTCGTCGCGTCAGACCCTTGCGGCGACAGTCGAACATCTGGTGAGAACTCCCCAGATCGGATACGCATGAGGCTA
SLC22A3_1020001_7	GTAGACTGGAAGAGCACTGTTTTATAGGGGGCAACCTCTATATATGTATCGCGCTCGATTGGCACTTCAGCTTCCCGATATCCGCTACTTCGTCGCGTCAGACCCTTGCGGCGACAGTCGAACATGTCATGCGCCTGGGAAGATCGGATACGCATGAGGCTA
SLC22A3_1020001_8	GTAGACTGGAAGAGCACTGTTTACATTGGGAAGACTAGGGATTGTATCGCGCTCGATTGGCACTTCAGCTTCCCGATATCCGCTACTTCGTCGCGTCAGACCCTTGCGGCGACAGTCGAACAGGTTGAGGACCACAGTGGCGATCGGATACGCATGAGGCTA
SLC22A3_1020001_9	GTAGACTGGAAGAGCACTGTTTTGTGATGCTTTTGCCTGAAATGTATCGCGCTCGATTGGCACTTCAGCTTCCCGATATCCGCTACTTCGTCGCGTCAGACCCTTGCGGCGACAGTCGAACAGCATCCATCTGTGGTGGCCGATCGGATACGCATGAGGCTA
SLC22A3_1020001_10	GTAGACTGGAAGAGCACTGTTACAAAGACAGAAAGAAGGAGCTATGTATCGCGCTCGATTGGCACTTCAGCTTCCCGATATCCGCTACTTCGTCGCGTCAGACCCTTGCGGCGACAGTCGAACACACCTTTGAGGCCCCCGGATCGGATACGCATGAGGCTA
SLC22A3_1020001_11	GTAGACTGGAAGAGCACTGTTTGAGAAAGTTGTACAGAAATGTGTGTATCGCGCTCGATTGGCACTTCAGCTTCCCGATATCCGCTACTTCGTCGCGTCAGACCCTTGCGGCGACAGTCGAACATGTGCCGACCAAGGATTGATCGGATACGCATGAGGCTA
SLC22A3_1020001_12	GTAGACTGGAAGAGCACTGTTTCCTCTGTAACAGCTGGGGTTCTGTATCGCGCTCGATTGGCACTTCAGCTTCCCGATATCCGCTACTTCGTCGCGTCAGACCCTTGCGGCGACAGTCGAACAGAGTCCCTCCCGTCCACCGATCGGATACGCATGAGGCTA
SLC22A3_1020001_13	GTAGACTGGAAGAGCACTGTTTACCAAAGGGAAACATTAACCTGTATCGCGCTCGATTGGCACTTCAGCTTCCCGATATCCGCTACTTCGTCGCGTCAGACCCTTGCGGCGACAGTCGAACATGCAAACAGGCAAAATTGGGATCGGATACGCATGAGGCTA
SLC22A6_1002200_1	GTAGACTGGAAGAGCACTGTTTTTATAAACCCCACCAGAACCACTGTATCGCGCTCGATTGGCACTTCAGCTTCCCGATATCCGTCGTACTTCGACGGCACTCATACCATTCGCGTGCGATTCCCCAGGGGTCCACCTCCCGATCGGATACGCATGAGGCTA
SLC22A6_1002200_2	GTAGACTGGAAGAGCACTGTTAGGACCTGGAGAGCAGGTGTGTATCGCGCTCGATTGGCAACTTCAGCTTCCCGATATCCGTCGTACTTCGACGGCACTCATACCATTCGCGTGCGATTCCCACTGCCAGACACGGTGCGATCGGATACGCATGAGGCTA
SLC22A6_1002200_3	GTAGACTGGAAGAGCACTGTTTTCAACTGCATCTTCCTGTATATGTATCGCGCTCGATTGGCACTTCAGCTTCCCGATATCCGTCGTACTTCGACGGCACTCATACCATTCGCGTGCGATTCCGGTTGTCTGGCTGCCTCCGATCGGATACGCATGAGGCTA
SLC22A6_1002200_4	GTAGACTGGAAGAGCACTGTTTCCTGCTCAATGGGGTGATACCTGTATCGCGCTCGATTGGCACTTCAGCTTCCCGATATCCGTCGTACTTCGACGGCACTCATACCATTCGCGTGCGATTCCTGCTGGCAGGCATCTGCAGATCGGATACGCATGAGGCTA
SLC22A6_1002200_5	GTAGACTGGAAGAGCACTGTTGACCATGGGCAAAGGCCAGTGTATCGCGCTCGATTGGCACTTCAGCTTCCCGATATCCGTCGTACTTCGACGGCACTCATACCATTCGCGTGCGATTCCGCCAGTCTGCAGAAGGAGCTGATCGGATACGCATGAGGCTA
SLC22A6_1002200_6	GTAGACTGGAAGAGCACTGTTCAATGGGAAGCGGGAAGAAGGTGTATCGCGCTCGATTGGCACTTCAGCTTCCCGATATCCGTCGTACTTCGACGGCACTCATACCATTCGCGTGCGATTCCGCAGAGAGTCGCCCGGATGATCGGATACGCATGAGGCTA
SLC22A6_1002200_7	GTAGACTGGAAGAGCACTGTTTTGGCTATGTCTACAGCCTGGGTGTATCGCGCTCGATTGGCACTTCAGCTTCCCGATATCCGTCGTACTTCGACGGCACTCATACCATTCGCGTGCGATTCCCCTGCGTGGGCACCTTGAGATCGGATACGCATGAGGCTA
SLC22A6_1002200_8	GTAGACTGGAAGAGCACTGTTTGGCTGGCATCTCCCTCAACTGTATCGCGCTCGATTGGCACTTCAGCTTCCCGATATCCGTCGTACTTCGACGGCACTCATACCATTCGCGTGCGATTCCTCCTCTCGGGCATGGCTCGATCGGATACGCATGAGGCTA
SLC22A6_1002200_9	GTAGACTGGAAGAGCACTGTTAGCTGGCCCAGTCCTTGTACTGTATCGCGCTCGATTGGCAACTTCAGCTTCCCGATATCCGTCGTACTTCGACGGCACTCATACCATTCGCGTGCGATTCCTCACAGGGCCCTACGCCGATCGGATACGCATGAGGCTA
SLC22A6_1002200_10	GTAGACTGGAAGAGCACTGTTAGAACTTCACTGCTGCCATCTGTATCGCGCTCGATTGGCACTTCAGCTTCCCGATATCCGTCGTACTTCGACGGCACTCATACCATTCGCGTGCGATTCCGGCTTCTCACAACACCCTGCGATCGGATACGCATGAGGCTA
SLC22A6_1002200_11	GTAGACTGGAAGAGCACTGTTGCAACCCAGCTGCGGAGTGTATCGCGCTCGATTGGCAAACTTCAGCTTCCCGATATCCGTCGTACTTCGACGGCACTCATACCATTCGCGTGCGATTCCCTCGGACTCAGCTCCCGGAGATCGGATACGCATGAGGCTA
SLC22A7_0013010_1	GTAGACTGGAAGAGCACTGTTTGGATACTAGAGGGAGGCTGCAAGAACTTGCGCGGATACACGCTTCAGCTTCCCGATATCCGAACTGCGACCGTCGGCTTACGAGTGTCGCGCAACTTAGCGTGGGCAGTTTGAGCTGGCGATCGGATACGCATGAGGCTA
SLC22A7_0013010_2	GTAGACTGGAAGAGCACTGTTGCCATCAGGATGTGTGGCTGAGAACTTGCGCGGATACACGCTTCAGCTTCCCGATATCCGAACTGCGACCGTCGGCTTACGAGTGTCGCGCAACTTAGCGGGTGCCCCTGCCAACTTCAGATCGGATACGCATGAGGCTA
SLC22A7_0013010_3	GTAGACTGGAAGAGCACTGTTCTTTCTTCTTCGCCGGTGTGAGAACTTGCGCGGATACACGCTTCAGCTTCCCGATATCCGAACTGCGACCGTCGGCTTACGAGTGTCGCGCAACTTAGCGTCTGAACAGAGCTGCGTCCAGATCGGATACGCATGAGGCTA
SLC22A7_0013010_4	GTAGACTGGAAGAGCACTGTTTCCGTCAGCTATGTAATGTTTGCAGAACTTGCGCGGATACACGCTTCAGCTTCCCGATATCCGAACTGCGACCGTCGGCTTACGAGTGTCGCGCAACTTAGCGGCCTGGCATCTGCAGCCGATCGGATACGCATGAGGCTA
SLC22A7_0013010_5	GTAGACTGGAAGAGCACTGTTTGGGTACCTGATACGGGACTGAGAACTTGCGCGGATACACGCTTCAGCTTCCCGATATCCGAACTGCGACCGTCGGCTTACGAGTGTCGCGCAACTTAGCGTGATGCTGCTGGCACTGGTGATCGGATACGCATGAGGCTA
SLC22A7_0013010_6	GTAGACTGGAAGAGCACTGTTCTGACCCAAGGCCATGTGAAAGAGAACTTGCGCGGATACACGCTTCAGCTTCCCGATATCCGAACTGCGACCGTCGGCTTACGAGTGTCGCGCAACTTAGCGGAGTCTGCACGCTGGCTTGATCGGATACGCATGAGGCTA
SLC22A7_0013010_7	GTAGACTGGAAGAGCACTGTTAGACCTTCATACCTAGACCTGTTAGAACTTGCGCGGATACACGCTTCAGCTTCCCGATATCCGAACTGCGACCGTCGGCTTACGAGTGTCGCGCAACTTAGCGGGGAACGGGTGGTCCGAGATCGGATACGCATGAGGCTA
SLC22A7_0013010_8	GTAGACTGGAAGAGCACTGTTACCAGACACAGCTGTTGTTCGAGAACTTGCGCGGATACACGCTTCAGCTTCCCGATATCCGAACTGCGACCGTCGGCTTACGAGTGTCGCGCAACTTAGCGGGCTGGGGCTGAACGTGTGATCGGATACGCATGAGGCTA
SLC22A7_0013010_9	GTAGACTGGAAGAGCACTGTTTACCTGTTCACTTCAGAGTTGTAGAACTTGCGCGGATACACGCTTCAGCTTCCCGATATCCGAACTGCGACCGTCGGCTTACGAGTGTCGCGCAACTTAGCGGCTGCCTTCACCACTGCCGATCGGATACGCATGAGGCTA
SLC22A7_0013010_10	GTAGACTGGAAGAGCACTGTTGGCGGCCTTGCTGGATGAGAACTTGCGCGGATACACGAAACTTCAGCTTCCCGATATCCGAACTGCGACCGTCGGCTTACGAGTGTCGCGCAACTTAGCGGGGCTCTTTGGCCCCACTGATCGGATACGCATGAGGCTA
SLC22A7_0013010_11	GTAGACTGGAAGAGCACTGTTGAACTAAGTGGGAGTGGAGGCAGAACTTGCGCGGATACACGCTTCAGCTTCCCGATATCCGAACTGCGACCGTCGGCTTACGAGTGTCGCGCAACTTAGCGTGCCCATGAAGCAGGTCCAGATCGGATACGCATGAGGCTA
SLC22A7_0013010_12	GTAGACTGGAAGAGCACTGTTTGGGGAGGATTCTGTAAATAAAGAGAACTTGCGCGGATACACGCTTCAGCTTCCCGATATCCGAACTGCGACCGTCGGCTTACGAGTGTCGCGCAACTTAGCGGGCACCCCTCTCACGGTGATCGGATACGCATGAGGCTA
SLC22A7_0013010_13	GTAGACTGGAAGAGCACTGTTACCCTGCAGGGCAATGCATAGAACTTGCGCGGATACACGACTTCAGCTTCCCGATATCCGAACTGCGACCGTCGGCTTACGAGTGTCGCGCAACTTAGCGCCCTGCTACCTCCGAGGCGATCGGATACGCATGAGGCTA
SLC22A8_0001330_1	GTAGACTGGAAGAGCACTGTTACTTTTCTTTGATGGGAGGTTGAATTGTCCGCGCTCTACGACTTCAGCTTCCCGATATCCGACTCTACCGGCAATCGCGTCCATGCGATTAACCGCGACTGTCCCCTTCTTGCCTCCCACGATCGGATACGCATGAGGCTA
SLC22A8_0001330_2	GTAGACTGGAAGAGCACTGTTGCCCTGGCCAGTTCAAAGGGAATTGTCCGCGCTCTACGAACTTCAGCTTCCCGATATCCGACTCTACCGGCAATCGCGTCCATGCGATTAACCGCGACTGACCAGAGCCTCCTGCCCAGATCGGATACGCATGAGGCTA
SLC22A8_0001330_3	GTAGACTGGAAGAGCACTGTTGAGACCCTGAATCAGCCCTTGGAATTGTCCGCGCTCTACGACTTCAGCTTCCCGATATCCGACTCTACCGGCAATCGCGTCCATGCGATTAACCGCGACTGGCTGCCCTCTTCCTGCCTGATCGGATACGCATGAGGCTA
SLC22A8_0001330_4	GTAGACTGGAAGAGCACTGTTTCTTCCTCTACACAAGTGAATTGAATTGTCCGCGCTCTACGACTTCAGCTTCCCGATATCCGACTCTACCGGCAATCGCGTCCATGCGATTAACCGCGACTGCCAGCTCCTTCAGCTGCCGATCGGATACGCATGAGGCTA
SLC22A8_0001330_5	GTAGACTGGAAGAGCACTGTTATACCACTCAGGCCGCTGGAATTGTCCGCGCTCTACGAAACTTCAGCTTCCCGATATCCGACTCTACCGGCAATCGCGTCCATGCGATTAACCGCGACTGTAAGCTACCTGGGCCGGCGATCGGATACGCATGAGGCTA
SLC22A8_0001330_6	GTAGACTGGAAGAGCACTGTTAGTACACCGCAAGTGACCTGTTGAATTGTCCGCGCTCTACGACTTCAGCTTCCCGATATCCGACTCTACCGGCAATCGCGTCCATGCGATTAACCGCGACTGTCTCCTTGGCCAAGGCCAGATCGGATACGCATGAGGCTA
SLC22A8_0001330_7	GTAGACTGGAAGAGCACTGTTATGGCAAGAAGGAAGAGGGAGAGAATTGTCCGCGCTCTACGACTTCAGCTTCCCGATATCCGACTCTACCGGCAATCGCGTCCATGCGATTAACCGCGACTGGGCGGGTGGCTGTCTTCAGATCGGATACGCATGAGGCTA
SLC22A8_0001330_8	GTAGACTGGAAGAGCACTGTTTAACTGTGTCCATTCCCTTCTTCGAATTGTCCGCGCTCTACGACTTCAGCTTCCCGATATCCGACTCTACCGGCAATCGCGTCCATGCGATTAACCGCGACTGGTGGCGTTGGCTGCAGTGATCGGATACGCATGAGGCTA
SLC22A8_0001330_9	GTAGACTGGAAGAGCACTGTTTCTACATGGTCTTCCGCTTCCTGGAATTGTCCGCGCTCTACGACTTCAGCTTCCCGATATCCGACTCTACCGGCAATCGCGTCCATGCGATTAACCGCGACTGCAGCCCCACCTTCCCCAGATCGGATACGCATGAGGCTA
SLC22A8_0001330_10	GTAGACTGGAAGAGCACTGTTATCTTCATGGCAGGTATACTGAATTGTCCGCGCTCTACGACTTCAGCTTCCCGATATCCGACTCTACCGGCAATCGCGTCCATGCGATTAACCGCGACTGTGAAGGAGATGGCCCAGTCTGATCGGATACGCATGAGGCTA
SLC22A8_0001330_11	GTAGACTGGAAGAGCACTGTTACAACAGCACCAAGGACTCCATGAATTGTCCGCGCTCTACGACTTCAGCTTCCCGATATCCGACTCTACCGGCAATCGCGTCCATGCGATTAACCGCGACTGGCCTGGATGGCTGGGTCTGATCGGATACGCATGAGGCTA
SLC22A8_0001330_12	GTAGACTGGAAGAGCACTGTTATTTCCAGTTCCTGCATGTAGCGAATTGTCCGCGCTCTACGACTTCAGCTTCCCGATATCCGACTCTACCGGCAATCGCGTCCATGCGATTAACCGCGACTGGTGTGGGAAGCATGGGCCGATCGGATACGCATGAGGCTA
SLC24A3_2000201_1	GTAGACTGGAAGAGCACTGTTGCGGCGAGGAGGAGGAACGTATCGGTAGTCGCAACGCAAACTTCAGCTTCCCGATATCCGTACCATTCGCGTGCGATTCCCTTGCGGCGACAGTCGAACAACGACGAGGAGACGGGCAGATCGGATACGCATGAGGCTA
SLC24A3_2000201_2	GTAGACTGGAAGAGCACTGTTAGCTCTGCTTCCTGGCCTCCGTATCGGTAGTCGCAACGCCTTCAGCTTCCCGATATCCGTACCATTCGCGTGCGATTCCCTTGCGGCGACAGTCGAACAAGGGACCTTCTGCTGAGCCGATCGGATACGCATGAGGCTA
SLC24A3_2000201_3	GTAGACTGGAAGAGCACTGTTAGGTGAACGACACTCTGACTTCCGTATCGGTAGTCGCAACGCCTTCAGCTTCCCGATATCCGTACCATTCGCGTGCGATTCCCTTGCGGCGACAGTCGAACATGGCGAGGAAGCTGATGCGATCGGATACGCATGAGGCTA
SLC24A3_2000201_4	GTAGACTGGAAGAGCACTGTTCATTCATGGCAGCGGGAAGTTCGTATCGGTAGTCGCAACGCCTTCAGCTTCCCGATATCCGTACCATTCGCGTGCGATTCCCTTGCGGCGACAGTCGAACAGAAGATGTGGCTGGGGCCAGATCGGATACGCATGAGGCTA
SLC24A3_2000201_5	GTAGACTGGAAGAGCACTGTTATTCAACATCCTGTGCATCATTGCGTATCGGTAGTCGCAACGCCTTCAGCTTCCCGATATCCGTACCATTCGCGTGCGATTCCCTTGCGGCGACAGTCGAACAATCGTGGGCTCAGCGGTGATCGGATACGCATGAGGCTA
SLC24A3_2000201_6	GTAGACTGGAAGAGCACTGTTACAATGCTGAAATTGATGACAGCGTATCGGTAGTCGCAACGCCTTCAGCTTCCCGATATCCGTACCATTCGCGTGCGATTCCCTTGCGGCGACAGTCGAACATGGTCAACGGATTGGCCAGATCGGATACGCATGAGGCTA
SLC24A3_2000201_7	GTAGACTGGAAGAGCACTGTTACCCACACCAGCTTTCCTTCTCCGTATCGGTAGTCGCAACGCCTTCAGCTTCCCGATATCCGTACCATTCGCGTGCGATTCCCTTGCGGCGACAGTCGAACAACGAGCTGCTGTCAGCCTGATCGGATACGCATGAGGCTA
SLC24A3_2000201_8	GTAGACTGGAAGAGCACTGTTTCAAAATCCCAATTAAGCACACGTATCGGTAGTCGCAACGCCTTCAGCTTCCCGATATCCGTACCATTCGCGTGCGATTCCCTTGCGGCGACAGTCGAACAGGGGAATCTGAGGTGGCCAGATCGGATACGCATGAGGCTA
SLC24A3_2000201_9	GTAGACTGGAAGAGCACTGTTAGTTTCGTCTTATACTTCACTGTCGTATCGGTAGTCGCAACGCCTTCAGCTTCCCGATATCCGTACCATTCGCGTGCGATTCCCTTGCGGCGACAGTCGAACACGTTCACCTGGCCGCTGGATCGGATACGCATGAGGCTA
SLC24A3_2000201_10	GTAGACTGGAAGAGCACTGTTCCTGATTGGCCTCGGTCTCCGTATCGGTAGTCGCAACGCCTTCAGCTTCCCGATATCCGTACCATTCGCGTGCGATTCCCTTGCGGCGACAGTCGAACATGGGAGCAACGTGTTTGACATGATCGGATACGCATGAGGCTA
SLC24A3_2000201_11	GTAGACTGGAAGAGCACTGTTTATGGTGTGTTCCTGTGCTTCTCGTATCGGTAGTCGCAACGCCTTCAGCTTCCCGATATCCGTACCATTCGCGTGCGATTCCCTTGCGGCGACAGTCGAACATGTGGGTGCCTCCTCCTGGATCGGATACGCATGAGGCTA
SLC24A3_2000201_12	GTAGACTGGAAGAGCACTGTTGGCTCTCCCCTGACCCATCCGTATCGGTAGTCGCAACGCCTTCAGCTTCCCGATATCCGTACCATTCGCGTGCGATTCCCTTGCGGCGACAGTCGAACAGCTCCTGTTTTGGTGGCCCAGATCGGATACGCATGAGGCTA
SLC24A3_2000201_13	GTAGACTGGAAGAGCACTGTTATTTGTGACCTGAGACTGTTCGTATCGGTAGTCGCAACGCCTTCAGCTTCCCGATATCCGTACCATTCGCGTGCGATTCCCTTGCGGCGACAGTCGAACATTTGATGGAAGACTCACCTAGATCGGATACGCATGAGGCTA
SLC24A3_2000201_14	GTAGACTGGAAGAGCACTGTTTTAATCAATTACCCAAAGGCTCGTATCGGTAGTCGCAACGCCTTCAGCTTCCCGATATCCGTACCATTCGCGTGCGATTCCCTTGCGGCGACAGTCGAACATCTTCCACTGGGCTCTGGAGATCGGATACGCATGAGGCTA
SLC24A3_2000201_15	GTAGACTGGAAGAGCACTGTTAAGAAGACAACTTCCCTCATCGTATCGGTAGTCGCAACGCCTTCAGCTTCCCGATATCCGTACCATTCGCGTGCGATTCCCTTGCGGCGACAGTCGAACAGGGGCACAAGGTTTTGGAGGGATCGGATACGCATGAGGCTA
SLC24A3_2000201_16	GTAGACTGGAAGAGCACTGTTTGTTGTTTGGCATTTGGGGCGTATCGGTAGTCGCAACGCCTTCAGCTTCCCGATATCCGTACCATTCGCGTGCGATTCCCTTGCGGCGACAGTCGAACATGAGTCCCTGAGATGTGCTCTGATCGGATACGCATGAGGCTA
SLC24A3_2000201_17	GTAGACTGGAAGAGCACTGTTAAGGAGAAAACAGAGAACTGACACGTATCGGTAGTCGCAACGCCTTCAGCTTCCCGATATCCGTACCATTCGCGTGCGATTCCCTTGCGGCGACAGTCGAACATGGAGGGATGGCCAGGGGATCGGATACGCATGAGGCTA
SLC24A3_2000201_18	GTAGACTGGAAGAGCACTGTTAAGACACACTTATTGATTCTGTTCGTATCGGTAGTCGCAACGCCTTCAGCTTCCCGATATCCGTACCATTCGCGTGCGATTCCCTTGCGGCGACAGTCGAACATTTGGGCTCTCAGAGCTGATCGGATACGCATGAGGCTA
SLC26A4_0231000_1	GTAGACTGGAAGAGCACTGTTGCTGCAGCTACATGGTGTCGAACGGTATTCGGTCGTCATCCTTCAGCTTCCCGATATCCGGACGAACGGTCGAGATTTACGAATTGTCCGCGCTCTACGACGCAGCTCCCCGAGTACAGATCGGATACGCATGAGGCTA
SLC26A4_0231000_2	GTAGACTGGAAGAGCACTGTTAATACCGAGTCAAGGAATGGCTAACGGTATTCGGTCGTCATCCTTCAGCTTCCCGATATCCGGAATTGTCCGCGCTCTACGAGACGAACGGTCGAGATTTACTCTTGGAGTGGCTCCCCAGATCGGATACGCATGAGGCTA
SLC26A4_0231000_3	GTAGACTGGAAGAGCACTGTTTATGGTCTCTACTCTGCTTTTAACGGTATTCGGTCGTCATCCTTCAGCTTCCCGATATCCGGACGAACGGTCGAGATTTACGAATTGTCCGCGCTCTACGAAGCTGCAGTTCCTGTCGGAGATCGGATACGCATGAGGCTA
SLC26A4_0231000_4	GTAGACTGGAAGAGCACTGTTACTTTCTCGTATCCAGCAGCAATAACGGTATTCGGTCGTCATCCTTCAGCTTCCCGATATCCGGACGAACGGTCGAGATTTACGAATTGTCCGCGCTCTACGACATGGCCCCCGACGAACGATCGGATACGCATGAGGCTA
SLC26A4_0231000_5	GTAGACTGGAAGAGCACTGTTTCTCACAGCTAAAGATTGTCCAACGGTATTCGGTCGTCATCCTTCAGCTTCCCGATATCCGGACGAACGGTCGAGATTTACGAATTGTCCGCGCTCTACGAGCTGCCTTCCAAGTGCTGGGATCGGATACGCATGAGGCTA
SLC26A4_0231000_6	GTAGACTGGAAGAGCACTGTTTTGTCGTCTGTATGGCAGTTAAACGGTATTCGGTCGTCATCCTTCAGCTTCCCGATATCCGGACGAACGGTCGAGATTTACGAATTGTCCGCGCTCTACGAACTGCTGGATTGCTCACCAGATCGGATACGCATGAGGCTA
SLC26A4_0231000_7	GTAGACTGGAAGAGCACTGTTAAATTACAATGCTGGCATTGTTAACGGTATTCGGTCGTCATCCTTCAGCTTCCCGATATCCGGACGAACGGTCGAGATTTACGAATTGTCCGCGCTCTACGATGGAGCCAACCTGGAAAAGATCGGATACGCATGAGGCTA
SLC26A4_0231000_8	GTAGACTGGAAGAGCACTGTTTATGCTATTGCAGTGTCAGTAGAACGGTATTCGGTCGTCATCCTTCAGCTTCCCGATATCCGGAATTGTCCGCGCTCTACGAGACGAACGGTCGAGATTTACTCCATCGCTGTGGTGGCTGATCGGATACGCATGAGGCTA
SLC26A4_0231000_9	GTAGACTGGAAGAGCACTGTTCTGCTCTTTCCCGCACGGAACGGTATTCGGTCGTCATCCTTCAGCTTCCCGATATCCGGACGAACGGTCGAGATTTACGAATTGTCCGCGCTCTACGATTCTCTTGTTTTGTGGCCACCAGATCGGATACGCATGAGGCTA
SLC26A4_0231000_10	GTAGACTGGAAGAGCACTGTTTCGTCTGTGGAGACAGAATAAAACGGTATTCGGTCGTCATCCTTCAGCTTCCCGATATCCGGACGAACGGTCGAGATTTACGAATTGTCCGCGCTCTACGATGCAGCTGTGTGACATTCCGATCGGATACGCATGAGGCTA
SLC26A4_0231000_11	GTAGACTGGAAGAGCACTGTTTGGCAATGTCGATGGTTAACGGTATTCGGTCGTCATCCTTCAGCTTCCCGATATCCGGACGAACGGTCGAGATTTACGAATTGTCCGCGCTCTACGAAGATTTTCCAGTCCTATTTTCTAGATCGGATACGCATGAGGCTA
SLC26A4_0231000_12	GTAGACTGGAAGAGCACTGTTTCTTTGACGACAACATTAGAAAGAACGGTATTCGGTCGTCATCCTTCAGCTTCCCGATATCCGGACGAACGGTCGAGATTTACGAATTGTCCGCGCTCTACGAGCTGGAGCAATGCGGGTGATCGGATACGCATGAGGCTA
SLC26A4_0231000_13	GTAGACTGGAAGAGCACTGTTACTTGATGTCCAGGATGAGAACGGTATTCGGTCGTCATCCTTCAGCTTCCCGATATCCGGACGAACGGTCGAGATTTACGAATTGTCCGCGCTCTACGAAACAGAGCTGACGGAAGAAGAGATCGGATACGCATGAGGCTA
SLC26A4_0231000_14	GTAGACTGGAAGAGCACTGTTTATGAGCAAGGAATACAAGACAACGGTATTCGGTCGTCATCCTTCAGCTTCCCGATATCCGGACGAACGGTCGAGATTTACGAATTGTCCGCGCTCTACGAAGTGGGTTCGGGAGGTCTCGATCGGATACGCATGAGGCTA
SLC26A4_0231000_15	GTAGACTGGAAGAGCACTGTTAAGCTGGTGTTATAATACGCTGCAACGGTATTCGGTCGTCATCCTTCAGCTTCCCGATATCCGGACGAACGGTCGAGATTTACGAATTGTCCGCGCTCTACGATTGGCAGCGTCCAGGGTGATCGGATACGCATGAGGCTA
SLC26A4_0231000_16	GTAGACTGGAAGAGCACTGTTTCACCATGTAAGGTCACATTTAGAACGGTATTCGGTCGTCATCCTTCAGCTTCCCGATATCCGGAATTGTCCGCGCTCTACGAGACGAACGGTCGAGATTTACTCCATGAGCTGCACTGAGATCGGATACGCATGAGGCTA
SLC26A4_0231000_17	GTAGACTGGAAGAGCACTGTTTATATTTCACACTGGAGTGAATAACGGTATTCGGTCGTCATCCTTCAGCTTCCCGATATCCGGAATTGTCCGCGCTCTACGAGACGAACGGTCGAGATTTACTCTTGGGGACTTTTCCCAGATCGGATACGCATGAGGCTA
SLC26A4_0231000_18	GTAGACTGGAAGAGCACTGTTTTTTTTGAAGGAAATGCCAAAAACGGTATTCGGTCGTCATCCTTCAGCTTCCCGATATCCGGACGAACGGTCGAGATTTACGAATTGTCCGCGCTCTACGAGGAAATATGCACTGCTCACGATCGGATACGCATGAGGCTA
SLC26A7_0021020_1	GTAGACTGGAAGAGCACTGTTTGCCTCTCCAAGTATTAATTTGCTACTTCGTCGCGTCAGACCCTTCAGCTTCCCGATATCCGGAATTGTCCGCGCTCTACGAACGTCTGCGTACCGGCTTAGGCAAGAATCTGAAGCTGGGATCGGATACGCATGAGGCTA
SLC26A7_0021020_2	GTAGACTGGAAGAGCACTGTTTACTTTTCCAAGACCAGAAACTACTTCGTCGCGTCAGACCCTTCAGCTTCCCGATATCCGGAATTGTCCGCGCTCTACGAACGTCTGCGTACCGGCTTAGCAACTTAACACTGAACCCATGATCGGATACGCATGAGGCTA
SLC26A7_0021020_3	GTAGACTGGAAGAGCACTGTTTGAAAGGAGGTGTTCTGCAATCTACTTCGTCGCGTCAGACCCTTCAGCTTCCCGATATCCGGAATTGTCCGCGCTCTACGAACGTCTGCGTACCGGCTTAGACGAATTGGAGCTTGGCATGATCGGATACGCATGAGGCTA
SLC26A7_0021020_4	GTAGACTGGAAGAGCACTGTTTTACAATCTGAAAGAAAACTTGCCTACTTCGTCGCGTCAGACCCTTCAGCTTCCCGATATCCGGAATTGTCCGCGCTCTACGAACGTCTGCGTACCGGCTTAGTTGGATTGGGCACCACAGATCGGATACGCATGAGGCTA
SLC26A7_0021020_5	GTAGACTGGAAGAGCACTGTTTTATATGGGTCTCTGTTTCCTCTACTTCGTCGCGTCAGACCCTTCAGCTTCCCGATATCCGGAATTGTCCGCGCTCTACGAACGTCTGCGTACCGGCTTAGTGTGCACCCAGTGTTTGGTGATCGGATACGCATGAGGCTA
SLC26A7_0021020_6	GTAGACTGGAAGAGCACTGTTTTATCCGACTTTGAAATGCAAAGCTACTTCGTCGCGTCAGACCCTTCAGCTTCCCGATATCCGGAATTGTCCGCGCTCTACGAACGTCTGCGTACCGGCTTAGACACAAGCGTGCTGGGCGATCGGATACGCATGAGGCTA
SLC26A7_0021020_7	GTAGACTGGAAGAGCACTGTTTGACTTCACAAGTCAAATATCTCCTACTTCGTCGCGTCAGACCCTTCAGCTTCCCGATATCCGGAATTGTCCGCGCTCTACGAACGTCTGCGTACCGGCTTAGGGCTGCCACCCATGTGGGATCGGATACGCATGAGGCTA
SLC26A7_0021020_8	GTAGACTGGAAGAGCACTGTTTTGCTTTTATCCTTGCTGAGCTACTTCGTCGCGTCAGACCCTTCAGCTTCCCGATATCCGGAATTGTCCGCGCTCTACGAACGTCTGCGTACCGGCTTAGAGTCTGTGCGACTGGAAGCAGATCGGATACGCATGAGGCTA
SLC26A7_0021020_9	GTAGACTGGAAGAGCACTGTTTATTGCACCAATATGGAAAACCTACTTCGTCGCGTCAGACCCTTCAGCTTCCCGATATCCGGAATTGTCCGCGCTCTACGAACGTCTGCGTACCGGCTTAGTGCTGCATCATTTGCTTGTGATCGGATACGCATGAGGCTA
SLC26A7_0021020_10	GTAGACTGGAAGAGCACTGTTAGGACGGCTGGCCTGTACCTACTTCGTCGCGTCAGACCACTTCAGCTTCCCGATATCCGGAATTGTCCGCGCTCTACGAACGTCTGCGTACCGGCTTAGAAGTGCTGCTGCCATGGGAGATCGGATACGCATGAGGCTA
SLC26A7_0021020_11	GTAGACTGGAAGAGCACTGTTATGCTAATACAGTTCCGAGATGAATTGTCCGCGCTCTACGACTTCAGCTTCCCGATATCCGCTACTTCGTCGCGTCAGACCACGTCTGCGTACCGGCTTAGTGTTGTGGGACTGAAGGGAGATCGGATACGCATGAGGCTA
SLC26A7_0021020_12	GTAGACTGGAAGAGCACTGTTTTTGGTGTTGTTTGTACCATACTACTTCGTCGCGTCAGACCCTTCAGCTTCCCGATATCCGGAATTGTCCGCGCTCTACGAACGTCTGCGTACCGGCTTAGTGCCAATGTGGGACTGCTGGATCGGATACGCATGAGGCTA
SLC26A7_0021020_13	GTAGACTGGAAGAGCACTGTTAATCAGCCACTTGATGATATCCTACTTCGTCGCGTCAGACCCTTCAGCTTCCCGATATCCGGAATTGTCCGCGCTCTACGAACGTCTGCGTACCGGCTTAGCCAAAAGGAAAATGCCTGTGATCGGATACGCATGAGGCTA
SLC26A7_0021020_14	GTAGACTGGAAGAGCACTGTTTTGACTATTCTGGAGTCTCCCTACTTCGTCGCGTCAGACCCTTCAGCTTCCCGATATCCGGAATTGTCCGCGCTCTACGAACGTCTGCGTACCGGCTTAGTTGCAGTGGATTTACCTTTTGATCGGATACGCATGAGGCTA
SLC26A7_0021020_15	GTAGACTGGAAGAGCACTGTTACCTAGACTCAGAGAAACCCTACTTCGTCGCGTCAGACCCTTCAGCTTCCCGATATCCGGAATTGTCCGCGCTCTACGAACGTCTGCGTACCGGCTTAGAAGCAATGACGTATTATGGAAGATCGGATACGCATGAGGCTA
SLC26A7_0021020_16	GTAGACTGGAAGAGCACTGTTTTTTGTCACAGTACAGCTCCTACTTCGTCGCGTCAGACCCTTCAGCTTCCCGATATCCGGAATTGTCCGCGCTCTACGAACGTCTGCGTACCGGCTTAGCCACAGTGAAGTCTGAGACCCGATCGGATACGCATGAGGCTA
SLC26A7_0021020_17	GTAGACTGGAAGAGCACTGTTTCTCTCTGTATAGGCCTCTGCTACTTCGTCGCGTCAGACCCTTCAGCTTCCCGATATCCGGAATTGTCCGCGCTCTACGAACGTCTGCGTACCGGCTTAGTGTGCCATTTTCACACAACTGATCGGATACGCATGAGGCTA
SLC26A7_0021020_18	GTAGACTGGAAGAGCACTGTTTAATTGACAAATAAACGCCATCTACTTCGTCGCGTCAGACCCTTCAGCTTCCCGATATCCGGAATTGTCCGCGCTCTACGAACGTCTGCGTACCGGCTTAGACCCACCAAACCAACAGGAGATCGGATACGCATGAGGCTA
SLC26A7_0021020_19	GTAGACTGGAAGAGCACTGTTTTTCTCTGGCATCTATAAAAGTACTACTTCGTCGCGTCAGACCCTTCAGCTTCCCGATATCCGGAATTGTCCGCGCTCTACGAACGTCTGCGTACCGGCTTAGACCAGCCATTTAGGTGCGATCGGATACGCATGAGGCTA
SLC26A7_0021020_20	GTAGACTGGAAGAGCACTGTTATGGTAGCCTCAGTCTCTCTACTTCGTCGCGTCAGACCCTTCAGCTTCCCGATATCCGGAATTGTCCGCGCTCTACGAACGTCTGCGTACCGGCTTAGACAAAGAATAGTGTTTGTCCCTGATCGGATACGCATGAGGCTA
SLC26A7_0021020_21	GTAGACTGGAAGAGCACTGTTAAGCATGAGTTAAGGAAAGTCCTACTTCGTCGCGTCAGACCCTTCAGCTTCCCGATATCCGGAATTGTCCGCGCTCTACGAACGTCTGCGTACCGGCTTAGTCATTGGTCACTGGTAGGTGATCGGATACGCATGAGGCTA
SLC26A7_0021020_22	GTAGACTGGAAGAGCACTGTTTACCTTATGAAGACCTTTGTTCTACTTCGTCGCGTCAGACCCTTCAGCTTCCCGATATCCGGAATTGTCCGCGCTCTACGAACGTCTGCGTACCGGCTTAGAAAGGAAGACCAAACCATGGATCGGATACGCATGAGGCTA
SLC26A7_0021020_23	GTAGACTGGAAGAGCACTGTTTTGTTTCTAGAGTCACAATGAACTACTTCGTCGCGTCAGACCCTTCAGCTTCCCGATATCCGGAATTGTCCGCGCTCTACGAACGTCTGCGTACCGGCTTAGAGTGGTCTTGATGCTGGAGATCGGATACGCATGAGGCTA
SLC26A7_0021020_24	GTAGACTGGAAGAGCACTGTTAAAGGTTATTTGCTCCCGCTACTTCGTCGCGTCAGACCCTTCAGCTTCCCGATATCCGGAATTGTCCGCGCTCTACGAACGTCTGCGTACCGGCTTAGTTCACCATTTGTCTTTCATTTTGATCGGATACGCATGAGGCTA
SLC26A7_0021020_25	GTAGACTGGAAGAGCACTGTTTGTGGCCAGATTTCAAATAGGCTACTTCGTCGCGTCAGACCCTTCAGCTTCCCGATATCCGGAATTGTCCGCGCTCTACGAACGTCTGCGTACCGGCTTAGTGCTGTTTGGCAATGAGTTGATCGGATACGCATGAGGCTA
SLC2A9_0210200_1	GTAGACTGGAAGAGCACTGTTTAAATGAATTGAAGCTATGCAAAACGGTATTCGGTCGTCATCCTTCAGCTTCCCGATATCCGAGAACTTGCGCGGATACACGTACCATTCGCGTGCGATTCCACCCATTATTGGGAAGCTGATCGGATACGCATGAGGCTA
SLC2A9_0210200_2	GTAGACTGGAAGAGCACTGTTAAAACAGAACCTATGCAGAAATCAACGGTATTCGGTCGTCATCCTTCAGCTTCCCGATATCCGAGAACTTGCGCGGATACACGTACCATTCGCGTGCGATTCCTGTGCTGCCTGAGACCAGATCGGATACGCATGAGGCTA
SLC2A9_0210200_3	GTAGACTGGAAGAGCACTGTTCTCCAACTTTGCTGTTGGGCTAACGGTATTCGGTCGTCATCCTTCAGCTTCCCGATATCCGAGAACTTGCGCGGATACACGTACCATTCGCGTGCGATTCCCAGGCACCGTCAACTGGCTGATCGGATACGCATGAGGCTA
SLC2A9_0210200_4	GTAGACTGGAAGAGCACTGTTTCTTCTTTGGGACCCTCACCATAACGGTATTCGGTCGTCATCCTTCAGCTTCCCGATATCCGAGAACTTGCGCGGATACACGTACCATTCGCGTGCGATTCCGCTTTGGGCTCATGGGCCGATCGGATACGCATGAGGCTA
SLC2A9_0210200_5	GTAGACTGGAAGAGCACTGTTGATTGTCACCATGGCCTGCTACAACGGTATTCGGTCGTCATCCTTCAGCTTCCCGATATCCGAGAACTTGCGCGGATACACGTACCATTCGCGTGCGATTCCCTGGCAGGTGGTCACCGTGATCGGATACGCATGAGGCTA
SLC2A9_0210200_6	GTAGACTGGAAGAGCACTGTTGCTCTTGGAGAAGCACAACGAGAACGGTATTCGGTCGTCATCCTTCAGCTTCCCGATATCCGAGAACTTGCGCGGATACACGTACCATTCGCGTGCGATTCCGGACAGCCCACGCTACCTGATCGGATACGCATGAGGCTA
SLC2A9_0210200_7	GTAGACTGGAAGAGCACTGTTTGACTGCCATCTTTATCTGCATTAACGGTATTCGGTCGTCATCCTTCAGCTTCCCGATATCCGAGAACTTGCGCGGATACACGTACCATTCGCGTGCGATTCCTGGCTCTCTGGGGCAGGGATCGGATACGCATGAGGCTA
SLC2A9_0210200_8	GTAGACTGGAAGAGCACTGTTCCAGGCAGGAGCCTTTGAAATAACGGTATTCGGTCGTCATCCTTCAGCTTCCCGATATCCGAGAACTTGCGCGGATACACGTACCATTCGCGTGCGATTCCGCTGATGGCCTGCTCGCTGATCGGATACGCATGAGGCTA
SLC2A9_0210200_9	GTAGACTGGAAGAGCACTGTTACGTTAATTGTGAAGATGATTGGAACGGTATTCGGTCGTCATCCTTCAGCTTCCCGATATCCGAGAACTTGCGCGGATACACGTACCATTCGCGTGCGATTCCTCGGTGGACTTGTGGGGGATCGGATACGCATGAGGCTA
SLC2A9_0210200_10	GTAGACTGGAAGAGCACTGTTTCCTCTACGGCTACAACCTGTCAACGGTATTCGGTCGTCATCCTTCAGCTTCCCGATATCCGAGAACTTGCGCGGATACACGTACCATTCGCGTGCGATTCCCGCCTTCGGCTCCTCCTGATCGGATACGCATGAGGCTA
SLC2A9_0210200_11	GTAGACTGGAAGAGCACTGTTAGTGTGACCACCTGAGGAGTGAACGGTATTCGGTCGTCATCCTTCAGCTTCCCGATATCCGAGAACTTGCGCGGATACACGTACCATTCGCGTGCGATTCCAGGGAGGGCACTGCTGGGATCGGATACGCATGAGGCTA
SLC2A9_0210200_12	GTAGACTGGAAGAGCACTGTTAGAAAGTGATTCAGCGAAAAAAACGGTATTCGGTCGTCATCCTTCAGCTTCCCGATATCCGAGAACTTGCGCGGATACACGTACCATTCGCGTGCGATTCCAGGACCGAGGAGAAGATGAGATCGGATACGCATGAGGCTA
SLC2A9_0210200_13	GTAGACTGGAAGAGCACTGTTACCAGGCACTGGAATTAAACATAACGGTATTCGGTCGTCATCCTTCAGCTTCCCGATATCCGAGAACTTGCGCGGATACACGTACCATTCGCGTGCGATTCCGTTGGCTCTAGGGCTGGCGATCGGATACGCATGAGGCTA
SLC34A1_0100201_1	GTAGACTGGAAGAGCACTGTTTCATAGTGGGTGCCCAGGATGTCTTGCGTGCGATACGGAGTCTTCAGCTTCCCGATATCCGTACCATTCGCGTGCGATTCCCTTGCGGCGACAGTCGAACAACCCACTGACCTGCAGACCGATCGGATACGCATGAGGCTA
SLC34A1_0100201_2	GTAGACTGGAAGAGCACTGTTGGAGCGCCATGAACCACTGTCTTGCGTGCGATACGGAGTACTTCAGCTTCCCGATATCCGTACCATTCGCGTGCGATTCCCTTGCGGCGACAGTCGAACACCCCTGTGGGGAGGTCCTGATCGGATACGCATGAGGCTA
SLC34A1_0100201_3	GTAGACTGGAAGAGCACTGTTTGATGCTCACCTTCCTCTACCTTCTTGCGTGCGATACGGAGTCTTCAGCTTCCCGATATCCGTACCATTCGCGTGCGATTCCCTTGCGGCGACAGTCGAACATGCTGCTCAAGGTGCCACGATCGGATACGCATGAGGCTA
SLC34A1_0100201_4	GTAGACTGGAAGAGCACTGTTCCTCCACATCCATCATCGTCAGTCTTGCGTGCGATACGGAGTCTTCAGCTTCCCGATATCCGTACCATTCGCGTGCGATTCCCTTGCGGCGACAGTCGAACATGGTGCAGAGCTCCAGCAGATCGGATACGCATGAGGCTA
SLC34A1_0100201_5	GTAGACTGGAAGAGCACTGTTCTGTCACCAACACCATCGTGGTCTTGCGTGCGATACGGAGTCTTCAGCTTCCCGATATCCGTACCATTCGCGTGCGATTCCCTTGCGGCGACAGTCGAACAGGCTCCAACATCGGCACCTGATCGGATACGCATGAGGCTA
SLC34A1_0100201_6	GTAGACTGGAAGAGCACTGTTGCTTTAACTGGCTGTCAGTGCTTCTTGCGTGCGATACGGAGTCTTCAGCTTCCCGATATCCGTACCATTCGCGTGCGATTCCCTTGCGGCGACAGTCGAACAGGGCCACGGTGCATGACTGATCGGATACGCATGAGGCTA
SLC34A1_0100201_7	GTAGACTGGAAGAGCACTGTTATGAGTCCCTGAGGAACCACATCTTGCGTGCGATACGGAGTCTTCAGCTTCCCGATATCCGTACCATTCGCGTGCGATTCCCTTGCGGCGACAGTCGAACAACCAGCATTGCCACTGGTGGATCGGATACGCATGAGGCTA
SLC34A1_0100201_8	GTAGACTGGAAGAGCACTGTTAGACAGCTCTGTTCCTCACTCTTGCGTGCGATACGGAGTCTTCAGCTTCCCGATATCCGTACCATTCGCGTGCGATTCCCTTGCGGCGACAGTCGAACATCGCAAAAAGCAAGCCATGGAGATCGGATACGCATGAGGCTA
SLC34A1_0100201_9	GTAGACTGGAAGAGCACTGTTTCACTCTACCAGGAAATGCTCTTGCGTGCGATACGGAGTCTTCAGCTTCCCGATATCCGTACCATTCGCGTGCGATTCCCTTGCGGCGACAGTCGAACATGTCCAGCTGGTTTCTCTTCCGATCGGATACGCATGAGGCTA
SLC34A1_0100201_10	GTAGACTGGAAGAGCACTGTTAAGACGGGCCACAGAGTCTCTCTTGCGTGCGATACGGAGTCTTCAGCTTCCCGATATCCGTACCATTCGCGTGCGATTCCCTTGCGGCGACAGTCGAACATCCTGGCTCTTCCTGCCCAGATCGGATACGCATGAGGCTA
SLC34A1_0100201_11	GTAGACTGGAAGAGCACTGTTCCGTCCTGGGAATCACCTTCTTCTTGCGTGCGATACGGAGTCTTCAGCTTCCCGATATCCGTACCATTCGCGTGCGATTCCCTTGCGGCGACAGTCGAACAGTCTCCCGGGACCCTGACAGATCGGATACGCATGAGGCTA
SLC34A1_0100201_12	GTAGACTGGAAGAGCACTGTTTCCAGAGCAGTTCTGTGTTCATCTTGCGTGCGATACGGAGTCTTCAGCTTCCCGATATCCGTACCATTCGCGTGCGATTCCCTTGCGGCGACAGTCGAACAGCCAGCATGACCTTCGTGGGATCGGATACGCATGAGGCTA
SLC34A1_0100201_13	GTAGACTGGAAGAGCACTGTTCACACTGGGTTCCAACATCGGTCTTGCGTGCGATACGGAGTCTTCAGCTTCCCGATATCCGTACCATTCGCGTGCGATTCCCTTGCGGCGACAGTCGAACATTGAGAGGGCCTACCCGCTGATCGGATACGCATGAGGCTA
SLC34A1_0100201_14	GTAGACTGGAAGAGCACTGTTTATCCTTCTGTGGTACCCTCTTGCGTGCGATACGGAGTCTTCAGCTTCCCGATATCCGTACCATTCGCGTGCGATTCCCTTGCGGCGACAGTCGAACAACTTCTTCTTCAACATCTCGGGGATCGGATACGCATGAGGCTA
SLC34A1_0100201_15	GTAGACTGGAAGAGCACTGTTTCATCAATGTCCTGCAGAGTCGGTCTTGCGTGCGATACGGAGTCTTCAGCTTCCCGATATCCGTACCATTCGCGTGCGATTCCCTTGCGGCGACAGTCGAACAGCTGGCCTTCGTGGTGCGATCGGATACGCATGAGGCTA
SLC34A1_0100201_16	GTAGACTGGAAGAGCACTGTTAGACTACAGCCTGGAATGGGGATACCATTCGCGTGCGATTCCCTTCAGCTTCCCGATATCCGTCTTGCGTGCGATACGGAGTCTTGCGGCGACAGTCGAACACCTCTAGGCTGTGGGCCCGATCGGATACGCATGAGGCTA
SLC34A1_0100201_17	GTAGACTGGAAGAGCACTGTTTACTGAATTTGCACACCTCCTTTCTTGCGTGCGATACGGAGTCTTCAGCTTCCCGATATCCGTACCATTCGCGTGCGATTCCCTTGCGGCGACAGTCGAACAAGATGTTGGTGCCTGCGTGATCGGATACGCATGAGGCTA
SLC4A1_1300100_1	GTAGACTGGAAGAGCACTGTTATAGGTTTTGCCAATAAACGTATGTATCGCGCTCGATTGGCACTTCAGCTTCCCGATATCCGCTGGTTCGGGCGTACCTAACCGGAATACGTCGTTGACTGCTCCCCTTGATGCCTGGGAGATCGGATACGCATGAGGCTA
SLC4A1_1300100_2	GTAGACTGGAAGAGCACTGTTTGAAAGCTGACACCCACCTTTCTGTATCGCGCTCGATTGGCACTTCAGCTTCCCGATATCCGCTGGTTCGGGCGTACCTAACCGGAATACGTCGTTGACTGCGGGAGGCTCTCCTGTCCCGATCGGATACGCATGAGGCTA
SLC4A1_1300100_3	GTAGACTGGAAGAGCACTGTTAACAGAATCAGGAAGTGGTAGTGTATCGCGCTCGATTGGCACTTCAGCTTCCCGATATCCGCTGGTTCGGGCGTACCTAACCGGAATACGTCGTTGACTGCAGTGGTGAGAGATGGAGGAGATCGGATACGCATGAGGCTA
SLC4A1_1300100_4	GTAGACTGGAAGAGCACTGTTAGAGTGAGGGGGTTTGTAATTTATGTATCGCGCTCGATTGGCACTTCAGCTTCCCGATATCCGCTGGTTCGGGCGTACCTAACCGGAATACGTCGTTGACTGCGGGAAGGTAGGGGCGGGGATCGGATACGCATGAGGCTA
SLC4A1_1300100_5	GTAGACTGGAAGAGCACTGTTTCAGGCCTCCTAAGTGTTTGGTTGTATCGCGCTCGATTGGCACTTCAGCTTCCCGATATCCGCTGGTTCGGGCGTACCTAACCGGAATACGTCGTTGACTGCAGGGATTGGGCCTGGGACGATCGGATACGCATGAGGCTA
SLC4A1_1300100_6	GTAGACTGGAAGAGCACTGTTGCAGTCATCATTTGTCTTTGATGTATCGCGCTCGATTGGCACTTCAGCTTCCCGATATCCGCTGGTTCGGGCGTACCTAACCGGAATACGTCGTTGACTGCCCACAGGGACTGTTCTATAGATCGGATACGCATGAGGCTA
SLC4A1_1300100_7	GTAGACTGGAAGAGCACTGTTGGGGTAGAAGCAAAGGCAGGTGTATCGCGCTCGATTGGCACTTCAGCTTCCCGATATCCGCTGGTTCGGGCGTACCTAACCGGAATACGTCGTTGACTGCCCTCTTCCCAGCACAGGCAGATCGGATACGCATGAGGCTA
SLC4A1_1300100_8	GTAGACTGGAAGAGCACTGTTTCTTTGACCGCATCTTGCTTCTGTGTATCGCGCTCGATTGGCACTTCAGCTTCCCGATATCCGCTGGTTCGGGCGTACCTAACCGGAATACGTCGTTGACTGCGCTCAGCGGCATCCAGCGATCGGATACGCATGAGGCTA
SLC4A1_1300100_9	GTAGACTGGAAGAGCACTGTTTTCCGAGTTTCCCATCTGGATGATGTATCGCGCTCGATTGGCACTTCAGCTTCCCGATATCCGCTGGTTCGGGCGTACCTAACCGGAATACGTCGTTGACTGCCACCCACTGGGCTTGCGGATCGGATACGCATGAGGCTA
SLC4A1_1300100_10	GTAGACTGGAAGAGCACTGTTAGTTCAAGAACAGCTCCTATTTCTGTATCGCGCTCGATTGGCACTTCAGCTTCCCGATATCCGCTGGTTCGGGCGTACCTAACCGGAATACGTCGTTGACTGCTGCCATGATGCTGCGCAGATCGGATACGCATGAGGCTA
SLC4A1_1300100_11	GTAGACTGGAAGAGCACTGTTGCTGGTGTTTGAGGAAGCCTTTGTATCGCGCTCGATTGGCACTTCAGCTTCCCGATATCCGCTGGTTCGGGCGTACCTAACCGGAATACGTCGTTGACTGCTCGGCTTCTCAGGACCCCTGATCGGATACGCATGAGGCTA
SLC4A1_1300100_12	GTAGACTGGAAGAGCACTGTTACCCCTATTACCTGAGTGACATCTGTATCGCGCTCGATTGGCACTTCAGCTTCCCGATATCCGCTGGTTCGGGCGTACCTAACCGGAATACGTCGTTGACTGCTGATATCCGGCGCCGCTGATCGGATACGCATGAGGCTA
SLC4A1_1300100_13	GTAGACTGGAAGAGCACTGTTGCCAGACTCCAGCTTCTACAAGTGTATCGCGCTCGATTGGCACTTCAGCTTCCCGATATCCGCTGGTTCGGGCGTACCTAACCGGAATACGTCGTTGACTGCTCAGTCCAGCCCTGCCAAGATCGGATACGCATGAGGCTA
SLC4A1_1300100_14	GTAGACTGGAAGAGCACTGTTCCTCTTTGTGTTGCTGGGACCTGTATCGCGCTCGATTGGCACTTCAGCTTCCCGATATCCGCTGGTTCGGGCGTACCTAACCGGAATACGTCGTTGACTGCTGCCGGTGCCTATACGCTTGATCGGATACGCATGAGGCTA
SLC4A1_1300100_15	GTAGACTGGAAGAGCACTGTTTCACCATCTGGAATTCTGGAAAATGTATCGCGCTCGATTGGCACTTCAGCTTCCCGATATCCGCTGGTTCGGGCGTACCTAACCGGAATACGTCGTTGACTGCGGGGCACAGAAGGGCACGATCGGATACGCATGAGGCTA
SLC4A1_1300100_16	GTAGACTGGAAGAGCACTGTTACACTCCTCACTGGAGACACAGTGTATCGCGCTCGATTGGCACTTCAGCTTCCCGATATCCGCTGGTTCGGGCGTACCTAACCGGAATACGTCGTTGACTGCACAGCCTCTGCTCCCCCAGATCGGATACGCATGAGGCTA
SLC4A1_1300100_17	GTAGACTGGAAGAGCACTGTTAACTGCTAGACAGGTTTATCTTTTGTATCGCGCTCGATTGGCACTTCAGCTTCCCGATATCCGCTGGTTCGGGCGTACCTAACCGGAATACGTCGTTGACTGCGGCTGGAGTGGCCAACCGATCGGATACGCATGAGGCTA
SLC4A1_1300100_18	GTAGACTGGAAGAGCACTGTTTGATGGACGAAAAGAACCAGGAGTGTATCGCGCTCGATTGGCACTTCAGCTTCCCGATATCCGCTGGTTCGGGCGTACCTAACCGGAATACGTCGTTGACTGCGGAGCTGCAGGAGCTGGGATCGGATACGCATGAGGCTA
SLC4A1_1300100_19	GTAGACTGGAAGAGCACTGTTAGGAATATGAAGACCCAGACTGTATCGCGCTCGATTGGCACTTCAGCTTCCCGATATCCGCTGGTTCGGGCGTACCTAACCGGAATACGTCGTTGACTGCGGAGGAGAATCTGGAGCAGGGATCGGATACGCATGAGGCTA
SLC4A1_1300100_20	GTAGACTGGAAGAGCACTGTTCCAAGGGACCCTGAGGCTTGTATCGCGCTCGATTGGCAACTTCAGCTTCCCGATATCCGCTGGTTCGGGCGTACCTAACCGGAATACGTCGTTGACTGCCAGCGGCTGCAGGACTTCAGATCGGATACGCATGAGGCTA
SLC4A9_1000202_1	GTAGACTGGAAGAGCACTGTTGGGTTTGAAGCCTCCAGTGCTGTATCGCGCTCGATTGGCACTTCAGCTTCCCGATATCCGTACCATTCGCGTGCGATTCCTCGTAACCCGTGCGAAGTGCAAGCTGCCAGGCCAGGAAGATCGGATACGCATGAGGCTA
SLC4A9_1000202_2	GTAGACTGGAAGAGCACTGTTGGCCGAGGGCCTTGTACTTGTATCGCGCTCGATTGGCAAACTTCAGCTTCCCGATATCCGTACCATTCGCGTGCGATTCCTCGTAACCCGTGCGAAGTGCGAAGCTCCGCAGCCTGCTGATCGGATACGCATGAGGCTA
SLC4A9_1000202_3	GTAGACTGGAAGAGCACTGTTGACCCCAGCATTACAACCAGACTGTATCGCGCTCGATTGGCACTTCAGCTTCCCGATATCCGTACCATTCGCGTGCGATTCCTCGTAACCCGTGCGAAGTGCAGGCCTTGCTGCTGCAGAGATCGGATACGCATGAGGCTA
SLC4A9_1000202_4	GTAGACTGGAAGAGCACTGTTCTGGGGTCCCTTACTGAGGTGTGTATCGCGCTCGATTGGCACTTCAGCTTCCCGATATCCGTACCATTCGCGTGCGATTCCTCGTAACCCGTGCGAAGTGCACTGCGGAACCCTGTGGTAGATCGGATACGCATGAGGCTA
SLC4A9_1000202_5	GTAGACTGGAAGAGCACTGTTTGGGAAAGGGCTACCATGAGATTGTATCGCGCTCGATTGGCACTTCAGCTTCCCGATATCCGTACCATTCGCGTGCGATTCCTCGTAACCCGTGCGAAGTGCTCCTGGGCCCCTGTATGCGATCGGATACGCATGAGGCTA
SLC4A9_1000202_6	GTAGACTGGAAGAGCACTGTTTTCCTAGAGGAGGTGACAGTGCTGTATCGCGCTCGATTGGCACTTCAGCTTCCCGATATCCGTACCATTCGCGTGCGATTCCTCGTAACCCGTGCGAAGTGCCTGGCAGCCCTGGATGCAGATCGGATACGCATGAGGCTA
SLC4A9_1000202_7	GTAGACTGGAAGAGCACTGTTTCAGAGGTCCCGCCGTCTGTATCGCGCTCGATTGGCAAAACTTCAGCTTCCCGATATCCGTACCATTCGCGTGCGATTCCTCGTAACCCGTGCGAAGTGCCCTCGCAACAGCGGGAGAGATCGGATACGCATGAGGCTA
SLC4A9_1000202_8	GTAGACTGGAAGAGCACTGTTTACTCTACATTTACCTGGCCACTTGTATCGCGCTCGATTGGCACTTCAGCTTCCCGATATCCGTACCATTCGCGTGCGATTCCTCGTAACCCGTGCGAAGTGCCCAGTGCTTCTCGGCCGGATCGGATACGCATGAGGCTA
SLC4A9_1000202_9	GTAGACTGGAAGAGCACTGTTAGCGCCTGCTCTTCTCTTTCATGTATCGCGCTCGATTGGCACTTCAGCTTCCCGATATCCGTACCATTCGCGTGCGATTCCTCGTAACCCGTGCGAAGTGCGGGCCAGTGCTGGTCTTTGGATCGGATACGCATGAGGCTA
SLC4A9_1000202_10	GTAGACTGGAAGAGCACTGTTATCTGGGTGGCTACCTTTTGCTGTATCGCGCTCGATTGGCACTTCAGCTTCCCGATATCCGTACCATTCGCGTGCGATTCCTCGTAACCCGTGCGAAGTGCTCCGCCTATGGGTGGGCGATCGGATACGCATGAGGCTA
SLC4A9_1000202_11	GTAGACTGGAAGAGCACTGTTAGCTCATGGTACCCAGAGAGTTTGTATCGCGCTCGATTGGCACTTCAGCTTCCCGATATCCGTACCATTCGCGTGCGATTCCTCGTAACCCGTGCGAAGTGCTGGGCCTAGCCACACCAAGATCGGATACGCATGAGGCTA
SLC4A9_1000202_12	GTAGACTGGAAGAGCACTGTTTATCCTCATCTTCATGGACCAACTGTATCGCGCTCGATTGGCACTTCAGCTTCCCGATATCCGTACCATTCGCGTGCGATTCCTCGTAACCCGTGCGAAGTGCCCTGCCCTGCTGCTGTCGATCGGATACGCATGAGGCTA
SLC4A9_1000202_13	GTAGACTGGAAGAGCACTGTTTGGTATGTCTCAGCCACTGTCATTGTATCGCGCTCGATTGGCACTTCAGCTTCCCGATATCCGTACCATTCGCGTGCGATTCCTCGTAACCCGTGCGAAGTGCCAGCGCTTGGACTGCCTGATCGGATACGCATGAGGCTA
SLC4A9_1000202_14	GTAGACTGGAAGAGCACTGTTTGCTTTGGATAATCAAGTCTACCTGTATCGCGCTCGATTGGCACTTCAGCTTCCCGATATCCGTACCATTCGCGTGCGATTCCTCGTAACCCGTGCGAAGTGCGCTTGCCTGTCTGGGGCGATCGGATACGCATGAGGCTA
SLC4A9_1000202_15	GTAGACTGGAAGAGCACTGTTACTCATTCAGTGGAAGTGACAGTGTATCGCGCTCGATTGGCACTTCAGCTTCCCGATATCCGTACCATTCGCGTGCGATTCCTCGTAACCCGTGCGAAGTGCAGGGGCTGGAGCCAGAACGATCGGATACGCATGAGGCTA
SLC4A9_1000202_16	GTAGACTGGAAGAGCACTGTTAATCAACATTTCTGTGAATTAGCTGTATCGCGCTCGATTGGCACTTCAGCTTCCCGATATCCGTACCATTCGCGTGCGATTCCTCGTAACCCGTGCGAAGTGCCAGCCAAAGGCTCCAGAGATCGGATACGCATGAGGCTA
SLC4A9_1000202_17	GTAGACTGGAAGAGCACTGTTGGGGAAGGACTGAAGGGCATGTATCGCGCTCGATTGGCACTTCAGCTTCCCGATATCCGTACCATTCGCGTGCGATTCCTCGTAACCCGTGCGAAGTGCTTCCAGATGCTCAGTCGGCTTGATCGGATACGCATGAGGCTA
SLC4A9_1000202_18	GTAGACTGGAAGAGCACTGTTTTTTCATCTTGCAAAGAGAAAATGTATCGCGCTCGATTGGCACTTCAGCTTCCCGATATCCGTACCATTCGCGTGCGATTCCTCGTAACCCGTGCGAAGTGCAGGGCCATCAGGGAACTCGATCGGATACGCATGAGGCTA
SLC5A11_1002020_1	GTAGACTGGAAGAGCACTGTTATAGGAGGAAGGGTCACTGCTGTGTATCGCGCTCGATTGGCACTTCAGCTTCCCGATATCCGTCGTACTTCGACGGCACTCAACGTCTGCGTACCGGCTTAGTCTCTCAGCAGCGGGCATGATCGGATACGCATGAGGCTA
SLC5A11_1002020_2	GTAGACTGGAAGAGCACTGTTTTTCTGTATCAGCTTATGAACTTTGTATCGCGCTCGATTGGCACTTCAGCTTCCCGATATCCGTCGTACTTCGACGGCACTCAACGTCTGCGTACCGGCTTAGAGGTGCTGCTACGGGCAGATCGGATACGCATGAGGCTA
SLC5A11_1002020_3	GTAGACTGGAAGAGCACTGTTCAGAATCCCCATCATCCTGGCTTGTATCGCGCTCGATTGGCACTTCAGCTTCCCGATATCCGTCGTACTTCGACGGCACTCAACGTCTGCGTACCGGCTTAGGAAGCGCTTCGGTGGCATGATCGGATACGCATGAGGCTA
SLC5A11_1002020_4	GTAGACTGGAAGAGCACTGTTACTGGCCATCACTGCTGTATATGTATCGCGCTCGATTGGCACTTCAGCTTCCCGATATCCGTCGTACTTCGACGGCACTCAACGTCTGCGTACCGGCTTAGACCTGGCCATAGTTGGGCTGATCGGATACGCATGAGGCTA
SLC5A11_1002020_5	GTAGACTGGAAGAGCACTGTTCATGCTTATAGGAGCGCTCACCTGTATCGCGCTCGATTGGCACTTCAGCTTCCCGATATCCGTCGTACTTCGACGGCACTCAACGTCTGCGTACCGGCTTAGTGCCCTGCAGACGCTGATGATCGGATACGCATGAGGCTA
SLC5A11_1002020_6	GTAGACTGGAAGAGCACTGTTACCGGAGTGAGAACAGCAGCTGTATCGCGCTCGATTGGCACTTCAGCTTCCCGATATCCGTCGTACTTCGACGGCACTCAACGTCTGCGTACCGGCTTAGTTCTTGGCCCTGGCTAGCAGATCGGATACGCATGAGGCTA
SLC5A11_1002020_7	GTAGACTGGAAGAGCACTGTTTCTTCATAATGGTGTTCCCTGGGTGTATCGCGCTCGATTGGCACTTCAGCTTCCCGATATCCGTCGTACTTCGACGGCACTCAACGTCTGCGTACCGGCTTAGCCTGAAGGTGCTGCCCCGATCGGATACGCATGAGGCTA
SLC5A11_1002020_8	GTAGACTGGAAGAGCACTGTTACATCGCGTATCCCAAACTCGTTGTATCGCGCTCGATTGGCACTTCAGCTTCCCGATATCCGTCGTACTTCGACGGCACTCAACGTCTGCGTACCGGCTTAGACCCCTCAGGCTGTTCGGGATCGGATACGCATGAGGCTA
SLC5A11_1002020_9	GTAGACTGGAAGAGCACTGTTTCCTCCCTCACCTCCATCTTTAATGTATCGCGCTCGATTGGCACTTCAGCTTCCCGATATCCGTCGTACTTCGACGGCACTCAACGTCTGCGTACCGGCTTAGTGGTGGCGGCTCTCATGGATCGGATACGCATGAGGCTA
SLC5A11_1002020_10	GTAGACTGGAAGAGCACTGTTTTAGGCTGGTCCTGGACTTTATTTGTATCGCGCTCGATTGGCACTTCAGCTTCCCGATATCCGTCGTACTTCGACGGCACTCAACGTCTGCGTACCGGCTTAGCCTGCTCCTGGGCTTGGGATCGGATACGCATGAGGCTA
SLC5A11_1002020_11	GTAGACTGGAAGAGCACTGTTTGTCTCTTACCCTCTCTCAGAACTGTATCGCGCTCGATTGGCACTTCAGCTTCCCGATATCCGTCGTACTTCGACGGCACTCAACGTCTGCGTACCGGCTTAGACCACCAGCAGCTCCCTGATCGGATACGCATGAGGCTA
SLC5A11_1002020_12	GTAGACTGGAAGAGCACTGTTTGGAATACAGGAGAAGGGCAAGTGTATCGCGCTCGATTGGCACTTCAGCTTCCCGATATCCGTCGTACTTCGACGGCACTCAACGTCTGCGTACCGGCTTAGGGCCATCCTGTGGCTCTGGATCGGATACGCATGAGGCTA
SLC5A11_1002020_13	GTAGACTGGAAGAGCACTGTTTTCTCTTCAGTGCTCCATTTTGTATCGCGCTCGATTGGCACTTCAGCTTCCCGATATCCGTCGTACTTCGACGGCACTCAACGTCTGCGTACCGGCTTAGCCCAGGGGTCCAAACTCTGTGATCGGATACGCATGAGGCTA
SLC5A12_0033100_1	GTAGACTGGAAGAGCACTGTTAGGGTCTTTTCCCTTTGTTTATAGACGAACGGTCGAGATTTACCTTCAGCTTCCCGATATCCGAACTGCGACCGTCGGCTTACCGGAATACGTCGTTGACTGCAGCAACAGAAGGTGGGGGATCGGATACGCATGAGGCTA
SLC5A12_0033100_2	GTAGACTGGAAGAGCACTGTTTTTAAAGCACAACCACAGATAGACGAACGGTCGAGATTTACCTTCAGCTTCCCGATATCCGAACTGCGACCGTCGGCTTACCGGAATACGTCGTTGACTGCTGATACTCACCACTGTACCGATCGGATACGCATGAGGCTA
SLC5A12_0033100_3	GTAGACTGGAAGAGCACTGTTTCACTAGGATTAGCAGCCCAGGACGAACGGTCGAGATTTACCTTCAGCTTCCCGATATCCGAACTGCGACCGTCGGCTTACCGGAATACGTCGTTGACTGCCAGCACTCCTTTCAGGCCCGATCGGATACGCATGAGGCTA
SLC5A12_0033100_4	GTAGACTGGAAGAGCACTGTTATGAAATTTATGGCATTAGGAGGACGAACGGTCGAGATTTACCTTCAGCTTCCCGATATCCGAACTGCGACCGTCGGCTTACCGGAATACGTCGTTGACTGCTCTGCCTTCTCTTGTGTAGATCGGATACGCATGAGGCTA
SLC5A12_0033100_5	GTAGACTGGAAGAGCACTGTTTTGGGATAGCATAAAAGCAAGACGAACGGTCGAGATTTACCTTCAGCTTCCCGATATCCGAACTGCGACCGTCGGCTTACCGGAATACGTCGTTGACTGCTCAGGATTGTGAACTTCCACGATCGGATACGCATGAGGCTA
SLC5A12_0033100_6	GTAGACTGGAAGAGCACTGTTTCTCTCCCTCCACTCAAATAGACGAACGGTCGAGATTTACCTTCAGCTTCCCGATATCCGAACTGCGACCGTCGGCTTACCGGAATACGTCGTTGACTGCACAGAGCCCAATCCTTGCCTGATCGGATACGCATGAGGCTA
SLC5A12_0033100_7	GTAGACTGGAAGAGCACTGTTTAGCAAAGTAAGAAGAAATGGTGACGAACGGTCGAGATTTACCTTCAGCTTCCCGATATCCGAACTGCGACCGTCGGCTTACCGGAATACGTCGTTGACTGCGGCCTAGAAACAGTGTGTGATCGGATACGCATGAGGCTA
SLC5A12_0033100_8	GTAGACTGGAAGAGCACTGTTAGGAGCAGTGAAAGATTTTTGGACGAACGGTCGAGATTTACCTTCAGCTTCCCGATATCCGAACTGCGACCGTCGGCTTACCGGAATACGTCGTTGACTGCAAGGCGAGTTGACAAATGAGATCGGATACGCATGAGGCTA
SLC5A12_0033100_9	GTAGACTGGAAGAGCACTGTTAAAAGGAATGTCCTATAGAAGGGACGAACGGTCGAGATTTACCTTCAGCTTCCCGATATCCGAACTGCGACCGTCGGCTTACCGGAATACGTCGTTGACTGCCCAGGGCTAAGGAAAGAGGATCGGATACGCATGAGGCTA
SLC5A12_0033100_10	GTAGACTGGAAGAGCACTGTTGCTGTCCTGACCAAACATTAGACGAACGGTCGAGATTTACCTTCAGCTTCCCGATATCCGAACTGCGACCGTCGGCTTACCGGAATACGTCGTTGACTGCTCCAGTCATTCCAGTCATTAGATCGGATACGCATGAGGCTA
SLC5A12_0033100_11	GTAGACTGGAAGAGCACTGTTACGGGAAACAGAAATATGCAGACGAACGGTCGAGATTTACCTTCAGCTTCCCGATATCCGAACTGCGACCGTCGGCTTACCGGAATACGTCGTTGACTGCTCTTGGAGTTTAGAGGCAGAGATCGGATACGCATGAGGCTA
SLC5A12_0033100_12	GTAGACTGGAAGAGCACTGTTATTCTTTGAAAGACTCCAACTTGACGAACGGTCGAGATTTACCTTCAGCTTCCCGATATCCGAACTGCGACCGTCGGCTTACCGGAATACGTCGTTGACTGCATGACTGTCTCTCGGGATGATCGGATACGCATGAGGCTA
SLC5A12_0033100_13	GTAGACTGGAAGAGCACTGTTTTTCTAAGGCAATACCTGTATGGACGAACGGTCGAGATTTACCTTCAGCTTCCCGATATCCGAACTGCGACCGTCGGCTTACCGGAATACGTCGTTGACTGCGGCATTTGAGACTACCCAGATCGGATACGCATGAGGCTA
SLC5A12_0033100_14	GTAGACTGGAAGAGCACTGTTAGTTCAGCATGACAGTGGGACGAACGGTCGAGATTTACCTTCAGCTTCCCGATATCCGAACTGCGACCGTCGGCTTACCGGAATACGTCGTTGACTGCACAAAACACTATGCTGGTGTGGGATCGGATACGCATGAGGCTA
SLC5A12_0033100_15	GTAGACTGGAAGAGCACTGTTTAGGATGCATTGTTGCTGGAGTGACGAACGGTCGAGATTTACCTTCAGCTTCCCGATATCCGAACTGCGACCGTCGGCTTACCGGAATACGTCGTTGACTGCACAGTGCAGTGGGCTGCTGATCGGATACGCATGAGGCTA
SLC5A12_0033100_16	GTAGACTGGAAGAGCACTGTTTTATTCTCCCTGGGAATCGTGTGACGAACGGTCGAGATTTACCTTCAGCTTCCCGATATCCGAACTGCGACCGTCGGCTTACCGGAATACGTCGTTGACTGCGGAGGACCAATGCTGGGCGATCGGATACGCATGAGGCTA
SLC5A12_0033100_17	GTAGACTGGAAGAGCACTGTTTTTGAGGATTTTGTCAAGAGCGACGAACGGTCGAGATTTACCTTCAGCTTCCCGATATCCGAACTGCGACCGTCGGCTTACCGGAATACGTCGTTGACTGCTGCCTTGGCAACAGTGACCGATCGGATACGCATGAGGCTA
SLC5A12_0033100_18	GTAGACTGGAAGAGCACTGTTTTTGTGGCTTGTGCCTTCAGTGACGAACGGTCGAGATTTACCTTCAGCTTCCCGATATCCGAACTGCGACCGTCGGCTTACCGGAATACGTCGTTGACTGCGCCAGGACTGCCAGGACTTGATCGGATACGCATGAGGCTA
SLC5A12_0033100_19	GTAGACTGGAAGAGCACTGTTCATTCTGGTGTGTGCTGTCTTGACGAACGGTCGAGATTTACCTTCAGCTTCCCGATATCCGAACTGCGACCGTCGGCTTACCGGAATACGTCGTTGACTGCACTTGCTGGGTCTCTGGATGATCGGATACGCATGAGGCTA
SLC5A12_0033100_20	GTAGACTGGAAGAGCACTGTTTTTTGGACTATCACAGTGGGAGACGAACGGTCGAGATTTACCTTCAGCTTCCCGATATCCGAACTGCGACCGTCGGCTTACCGGAATACGTCGTTGACTGCTCCTCTCAGGCGACACACTGATCGGATACGCATGAGGCTA
SLC5A12_0033100_21	GTAGACTGGAAGAGCACTGTTTTCCACAATGTATTAGAGCAATGACGAACGGTCGAGATTTACCTTCAGCTTCCCGATATCCGAACTGCGACCGTCGGCTTACCGGAATACGTCGTTGACTGCTCAACTCATGCTGGGGGAGATCGGATACGCATGAGGCTA
SLC5A12_0033100_22	GTAGACTGGAAGAGCACTGTTTCTTTGCCATTAAGGAGAGAAGACGAACGGTCGAGATTTACCTTCAGCTTCCCGATATCCGAACTGCGACCGTCGGCTTACCGGAATACGTCGTTGACTGCTCCTCTGGAATTGGGGTGTGATCGGATACGCATGAGGCTA
SLC5A12_0033100_23	GTAGACTGGAAGAGCACTGTTAATCATTTTCTTCAGGGAATCAGACGAACGGTCGAGATTTACCTTCAGCTTCCCGATATCCGAACTGCGACCGTCGGCTTACCGGAATACGTCGTTGACTGCCACACGAGTGCCTCTGGTGATCGGATACGCATGAGGCTA
SLC5A2_2010100_1	GTAGACTGGAAGAGCACTGTTTTGACAATCCTGCTGACATCCTACGTATCGGTAGTCGCAACGCCTTCAGCTTCCCGATATCCGAGAACTTGCGCGGATACACGCGGAATACGTCGTTGACTGCGGCCCAGAAGGCCCTGAGATCGGATACGCATGAGGCTA
SLC5A2_2010100_2	GTAGACTGGAAGAGCACTGTTGGCTTGGCTGTTGCTGGATAGAACTTGCGCGGATACACGACTTCAGCTTCCCGATATCCGCGTATCGGTAGTCGCAACGCCGGAATACGTCGTTGACTGCGGGACTGGCGCTGCAAGTGATCGGATACGCATGAGGCTA
SLC5A2_2010100_3	GTAGACTGGAAGAGCACTGTTTCATCACGATGCCACAGTACCTCGTATCGGTAGTCGCAACGCCTTCAGCTTCCCGATATCCGAGAACTTGCGCGGATACACGCGGAATACGTCGTTGACTGCTGTACCTGACAGCGGGGGGATCGGATACGCATGAGGCTA
SLC5A2_2010100_4	GTAGACTGGAAGAGCACTGTTTCACCATGATTTACACGGTGACACGTATCGGTAGTCGCAACGCCTTCAGCTTCCCGATATCCGAGAACTTGCGCGGATACACGCGGAATACGTCGTTGACTGCCATCGCGCTTCTGGGCAGATCGGATACGCATGAGGCTA
SLC5A2_2010100_5	GTAGACTGGAAGAGCACTGTTACACGGTACAGACCTTCGTCATCGTATCGGTAGTCGCAACGCCTTCAGCTTCCCGATATCCGAGAACTTGCGCGGATACACGCGGAATACGTCGTTGACTGCCCGCGCTGATGTACACGGGATCGGATACGCATGAGGCTA
SLC5A2_2010100_6	GTAGACTGGAAGAGCACTGTTTCTTCGACAAATACCTGGGAGCCGTATCGGTAGTCGCAACGCCTTCAGCTTCCCGATATCCGAGAACTTGCGCGGATACACGCGGAATACGTCGTTGACTGCTGGGCGGGTATTCGGGTCGATCGGATACGCATGAGGCTA
SLC5A2_2010100_7	GTAGACTGGAAGAGCACTGTTTGTTTCTCATGGTCATGCCAGGCGTATCGGTAGTCGCAACGCCTTCAGCTTCCCGATATCCGAGAACTTGCGCGGATACACGCGGAATACGTCGTTGACTGCACCTGAAGCTGACGCCCAGATCGGATACGCATGAGGCTA
SLC5A2_2010100_8	GTAGACTGGAAGAGCACTGTTGGCTCGTCGTGAAGCTCATGCGTATCGGTAGTCGCAACGCCTTCAGCTTCCCGATATCCGAGAACTTGCGCGGATACACGCGGAATACGTCGTTGACTGCCTCCAACATCGCCTACCCGCGATCGGATACGCATGAGGCTA
SLC5A2_2010100_9	GTAGACTGGAAGAGCACTGTTTCTTCACCATGGACATCTACACGCGTATCGGTAGTCGCAACGCCTTCAGCTTCCCGATATCCGAGAACTTGCGCGGATACACGCGGAATACGTCGTTGACTGCCAACAGCAGCAGCACGCGATCGGATACGCATGAGGCTA
SLC5A2_2010100_10	GTAGACTGGAAGAGCACTGTTACATCCAGGCAGTCTCTAGCTACGTATCGGTAGTCGCAACGCCTTCAGCTTCCCGATATCCGAGAACTTGCGCGGATACACGCGGAATACGTCGTTGACTGCGCGGGCAGCTCTTCGATTGATCGGATACGCATGAGGCTA
SLC5A2_2010100_11	GTAGACTGGAAGAGCACTGTTACGCCTGATTCCCGAGTTCTCCGTATCGGTAGTCGCAACGCCTTCAGCTTCCCGATATCCGAGAACTTGCGCGGATACACGCGGAATACGTCGTTGACTGCCTGCTGATGGGCCTGGCGATCGGATACGCATGAGGCTA
SLC5A2_2010100_12	GTAGACTGGAAGAGCACTGTTTCCTCACTCCCTGTACAGAATCGTATCGGTAGTCGCAACGCCTTCAGCTTCCCGATATCCGAGAACTTGCGCGGATACACGCGGAATACGTCGTTGACTGCTGCTGATGAGCAGCAAGGCGATCGGATACGCATGAGGCTA
SLC5A2_2010100_13	GTAGACTGGAAGAGCACTGTTTCTGGTTTTGTGGAATGAGCAGACGTATCGGTAGTCGCAACGCCTTCAGCTTCCCGATATCCGAGAACTTGCGCGGATACACGCGGAATACGTCGTTGACTGCCTTCCGCCAGTGCCTGCGATCGGATACGCATGAGGCTA
SLC5A2_2010100_14	GTAGACTGGAAGAGCACTGTTTAAGCCACAGCCTCACAGGACGTATCGGTAGTCGCAACGCCTTCAGCTTCCCGATATCCGAGAACTTGCGCGGATACACGCGGAATACGTCGTTGACTGCACCAACTGCGTTGGACACCAGATCGGATACGCATGAGGCTA
SLC7A13_0002320_1	GTAGACTGGAAGAGCACTGTTTTCTACTGAATTTGTGGGGATTCGTACTTCGACGGCACTCACTTCAGCTTCCCGATATCCGACTCTACCGGCAATCGCGTCACGTCTGCGTACCGGCTTAGTTTCTGTATCCCACCCCTTGATCGGATACGCATGAGGCTA
SLC7A13_0002320_2	GTAGACTGGAAGAGCACTGTTAGGAATAGATGTCGGAAGTGCTCGTACTTCGACGGCACTCACTTCAGCTTCCCGATATCCGACTCTACCGGCAATCGCGTCACGTCTGCGTACCGGCTTAGTGCCTCCCTGATGTGTCTGGATCGGATACGCATGAGGCTA
SLC7A13_0002320_3	GTAGACTGGAAGAGCACTGTTACCAGGAACCCAATCTATCTTCGTACTTCGACGGCACTCACTTCAGCTTCCCGATATCCGACTCTACCGGCAATCGCGTCACGTCTGCGTACCGGCTTAGAGGAATACTAAGGCGGAGATGATCGGATACGCATGAGGCTA
SLC7A13_0002320_4	GTAGACTGGAAGAGCACTGTTGAGGGCCAGCTGCCTTTGTCGTACTTCGACGGCACTCACTTCAGCTTCCCGATATCCGACTCTACCGGCAATCGCGTCACGTCTGCGTACCGGCTTAGACCAATATATCTTGCAAGCCAAGATCGGATACGCATGAGGCTA
SLC7A13_0002320_5	GTAGACTGGAAGAGCACTGTTTACCTCTGGTGACTGTAGTCGTACTTCGACGGCACTCACTTCAGCTTCCCGATATCCGACTCTACCGGCAATCGCGTCACGTCTGCGTACCGGCTTAGCCCAAATGCATATTTACTGCGTGATCGGATACGCATGAGGCTA
SLC7A13_0002320_6	GTAGACTGGAAGAGCACTGTTATTTTGCATATTCAGGCGGGTCGTACTTCGACGGCACTCACTTCAGCTTCCCGATATCCGACTCTACCGGCAATCGCGTCACGTCTGCGTACCGGCTTAGACAAGCCATCTTCCAAGGATGATCGGATACGCATGAGGCTA
SLC7A13_0002320_7	GTAGACTGGAAGAGCACTGTTTGTGGATTGTAGGAATTCTGAACTCTACCGGCAATCGCGTCCTTCAGCTTCCCGATATCCGTCGTACTTCGACGGCACTCAACGTCTGCGTACCGGCTTAGTGTCTGGCATTGGCCATGTGATCGGATACGCATGAGGCTA
SLC7A13_0002320_8	GTAGACTGGAAGAGCACTGTTTTGCTCTGCAGAGATAAGTTCGTACTTCGACGGCACTCACTTCAGCTTCCCGATATCCGACTCTACCGGCAATCGCGTCACGTCTGCGTACCGGCTTAGACTGGCCATGACATCAACTCTGATCGGATACGCATGAGGCTA
SLC7A13_0002320_9	GTAGACTGGAAGAGCACTGTTACATAGGCAGGAAAATCTAGAATCGTACTTCGACGGCACTCACTTCAGCTTCCCGATATCCGACTCTACCGGCAATCGCGTCACGTCTGCGTACCGGCTTAGTCAACATCCTTTGCAGCTGATCGGATACGCATGAGGCTA
SLC8A1_3300020_1	GTAGACTGGAAGAGCACTGTTTGCCTGAGATATGTTGTAATTTGACGCTACGGAGTACGCCACTCTTCAGCTTCCCGATATCCGCTGGTTCGGGCGTACCTAACACGTCTGCGTACCGGCTTAGTGACTCTTCCTGCATGCGATCGGATACGCATGAGGCTA
SLC8A1_3300020_2	GTAGACTGGAAGAGCACTGTTATCACCAATAAATGAGAATTGTGACGCTACGGAGTACGCCACTCTTCAGCTTCCCGATATCCGCTGGTTCGGGCGTACCTAACACGTCTGCGTACCGGCTTAGCTTCCTGCAGCTGCCATGATCGGATACGCATGAGGCTA
SLC8A1_3300020_3	GTAGACTGGAAGAGCACTGTTGCCAGAGATTCATAGTTTCCTACGCTACGGAGTACGCCACTCTTCAGCTTCCCGATATCCGCTGGTTCGGGCGTACCTAACACGTCTGCGTACCGGCTTAGACTGACTTTCATGGCATGAGATCGGATACGCATGAGGCTA
SLC8A1_3300020_4	GTAGACTGGAAGAGCACTGTTATATTTAAGTTGTGCAGTTAGCACGCTACGGAGTACGCCACTCTTCAGCTTCCCGATATCCGCTGGTTCGGGCGTACCTAACACGTCTGCGTACCGGCTTAGAGACTATGTGCACCAAGAGATCGGATACGCATGAGGCTA
SLC8A1_3300020_5	GTAGACTGGAAGAGCACTGTTAACGTTAAAAGTGGAGGTATTACGCTACGGAGTACGCCACTCTTCAGCTTCCCGATATCCGCTGGTTCGGGCGTACCTAACACGTCTGCGTACCGGCTTAGAGGAAAATGGCCTAAACGAGATCGGATACGCATGAGGCTA
SLC8A1_3300020_6	GTAGACTGGAAGAGCACTGTTATACATACTCTCTTTGCTGACACGCTACGGAGTACGCCACTCTTCAGCTTCCCGATATCCGCTGGTTCGGGCGTACCTAACACGTCTGCGTACCGGCTTAGTTTGTGGGGGAATAGAGGTGATCGGATACGCATGAGGCTA
SLC8A1_3300020_7	GTAGACTGGAAGAGCACTGTTAGGGAGGATTCAGGTAGGAAATGACGCTACGGAGTACGCCACTCTTCAGCTTCCCGATATCCGCTGGTTCGGGCGTACCTAACACGTCTGCGTACCGGCTTAGCAGAGGGGCAGGCCAGAGATCGGATACGCATGAGGCTA
SLC8A1_3300020_8	GTAGACTGGAAGAGCACTGTTATTACAACAGGACTTGCCTGGACGCTACGGAGTACGCCACTCTTCAGCTTCCCGATATCCGCTGGTTCGGGCGTACCTAACACGTCTGCGTACCGGCTTAGAATTGTTGGCACAACTGTTGATCGGATACGCATGAGGCTA
SLC8A1_3300020_9	GTAGACTGGAAGAGCACTGTTTTGTCTACAGTCCATGGTTTCTGACGCTACGGAGTACGCCACTCTTCAGCTTCCCGATATCCGCTGGTTCGGGCGTACCTAACACGTCTGCGTACCGGCTTAGACAGTGGGGACTTGCCTGATCGGATACGCATGAGGCTA
SLC8A1_3300020_10	GTAGACTGGAAGAGCACTGTTAAATACATCTTTGCAGGGGAAGGACGCTACGGAGTACGCCACTCTTCAGCTTCCCGATATCCGCTGGTTCGGGCGTACCTAACACGTCTGCGTACCGGCTTAGGGCCACTTCGTGACGGGGATCGGATACGCATGAGGCTA
SLC8A1_3300020_11	GTAGACTGGAAGAGCACTGTTTTTCTCATCGGCTCTTTTCCCACGCTACGGAGTACGCCACTCTTCAGCTTCCCGATATCCGCTGGTTCGGGCGTACCTAACACGTCTGCGTACCGGCTTAGTGTCTGTCGCTGAGGACATGATCGGATACGCATGAGGCTA
SLC8A1_3300020_12	GTAGACTGGAAGAGCACTGTTAGCTTAACAGTGATATTCTGGACGCTACGGAGTACGCCACTCTTCAGCTTCCCGATATCCGCTGGTTCGGGCGTACCTAACACGTCTGCGTACCGGCTTAGAAAGGAGGCTGGAAATGTAGATCGGATACGCATGAGGCTA
SLC8A1_3300020_13	GTAGACTGGAAGAGCACTGTTAGAGAGTCAGAAAGTAACTCTGACGCTACGGAGTACGCCACTCTTCAGCTTCCCGATATCCGCTGGTTCGGGCGTACCTAACACGTCTGCGTACCGGCTTAGTGGTGCAGAACTGAAAGCGATCGGATACGCATGAGGCTA
SLC8A1_3300020_14	GTAGACTGGAAGAGCACTGTTAGAGTGCTGTGTATGACTGACGCTACGGAGTACGCCACTCTTCAGCTTCCCGATATCCGCTGGTTCGGGCGTACCTAACACGTCTGCGTACCGGCTTAGTGACACAGTCTACTGTTTTGAGATCGGATACGCATGAGGCTA
SLC8A1_3300020_15	GTAGACTGGAAGAGCACTGTTAGTCAGAGATTTCTAATCAGCTACGCTACGGAGTACGCCACTCTTCAGCTTCCCGATATCCGCTGGTTCGGGCGTACCTAACACGTCTGCGTACCGGCTTAGGTCTGAGGCAGCCTCTCCGATCGGATACGCATGAGGCTA
SLC8A1_3300020_16	GTAGACTGGAAGAGCACTGTTAAGAATGAACAATGTCACCCACGCTACGGAGTACGCCACTCTTCAGCTTCCCGATATCCGCTGGTTCGGGCGTACCTAACACGTCTGCGTACCGGCTTAGACACAGCATTCTGAGTGGCCGATCGGATACGCATGAGGCTA
SLC8A1_3300020_17	GTAGACTGGAAGAGCACTGTTATTAGGGTGATTAAAAATAAGCCACGCTACGGAGTACGCCACTCTTCAGCTTCCCGATATCCGCTGGTTCGGGCGTACCTAACACGTCTGCGTACCGGCTTAGTTTGTCCCCAGAGTGCAGATCGGATACGCATGAGGCTA
SLC8A1_3300020_18	GTAGACTGGAAGAGCACTGTTTATCACCTAGGTGACAAGAGAACGCTACGGAGTACGCCACTCTTCAGCTTCCCGATATCCGCTGGTTCGGGCGTACCTAACACGTCTGCGTACCGGCTTAGCCTGAGGTGAGAGAGAAAAGATCGGATACGCATGAGGCTA
SLC8A1_3300020_19	GTAGACTGGAAGAGCACTGTTAACTTAATTTTTCACCAACTGAAACGCTACGGAGTACGCCACTCTTCAGCTTCCCGATATCCGCTGGTTCGGGCGTACCTAACACGTCTGCGTACCGGCTTAGTGTCCCGACAGTTGCTCGATCGGATACGCATGAGGCTA
SLC8A1_3300020_20	GTAGACTGGAAGAGCACTGTTAAGCAATCTTGGTAGAGCTGTCACGCTACGGAGTACGCCACTCTTCAGCTTCCCGATATCCGCTGGTTCGGGCGTACCTAACACGTCTGCGTACCGGCTTAGTCAGCGGATGTCTGCCTTGATCGGATACGCATGAGGCTA
SLC8A1_3300020_21	GTAGACTGGAAGAGCACTGTTAGAAGAAAGAAAAAGCAACCATACGCTACGGAGTACGCCACTCTTCAGCTTCCCGATATCCGCTGGTTCGGGCGTACCTAACACGTCTGCGTACCGGCTTAGTCCATGGGGTGGAAGAAAGATCGGATACGCATGAGGCTA
SLC8A1_3300020_22	GTAGACTGGAAGAGCACTGTTGTCTTTTAAATGCCTCCCTACGCTACGGAGTACGCCACTCTTCAGCTTCCCGATATCCGCTGGTTCGGGCGTACCTAACACGTCTGCGTACCGGCTTAGTCATCTGCTACAGATTCAACTGATCGGATACGCATGAGGCTA
SLC8A1_3300020_23	GTAGACTGGAAGAGCACTGTTTTTTTAAGGCTGAAACCACTACGCTACGGAGTACGCCACTCTTCAGCTTCCCGATATCCGCTGGTTCGGGCGTACCTAACACGTCTGCGTACCGGCTTAGTGGATTCCAAATCAGTGACCGATCGGATACGCATGAGGCTA
SLC8A1_3300020_24	GTAGACTGGAAGAGCACTGTTGGGTCACCAATGCACTTGTCAACGCTACGGAGTACGCCACTCTTCAGCTTCCCGATATCCGCTGGTTCGGGCGTACCTAACACGTCTGCGTACCGGCTTAGGCCAGCTGCTGCCCATATTGATCGGATACGCATGAGGCTA
SLC8A1_3300020_25	GTAGACTGGAAGAGCACTGTTAAGGCTTTTCTCTTTGGAAAACGCTACGGAGTACGCCACTCTTCAGCTTCCCGATATCCGCTGGTTCGGGCGTACCTAACACGTCTGCGTACCGGCTTAGGTCACCAGAGAGAAGACCCAGATCGGATACGCATGAGGCTA
SLC8A1_3300020_26	GTAGACTGGAAGAGCACTGTTATTCTTTTACTAGGTGTTGATGCACGCTACGGAGTACGCCACTCTTCAGCTTCCCGATATCCGCTGGTTCGGGCGTACCTAACACGTCTGCGTACCGGCTTAGTGCCTCACCATTGCTGAGATCGGATACGCATGAGGCTA
SLC8A1_3300020_27	GTAGACTGGAAGAGCACTGTTATCAAGAAACTTTCCTCTAACAACGCTACGGAGTACGCCACTCTTCAGCTTCCCGATATCCGCTGGTTCGGGCGTACCTAACACGTCTGCGTACCGGCTTAGGGGGCCATTTTGAAACCTGATCGGATACGCATGAGGCTA
SLC8A1_3300020_28	GTAGACTGGAAGAGCACTGTTAGACTCTCTTGATGTTTTGCTACGCTACGGAGTACGCCACTCTTCAGCTTCCCGATATCCGCTGGTTCGGGCGTACCTAACACGTCTGCGTACCGGCTTAGGGAGGGCAGAGCTTTTGTCGATCGGATACGCATGAGGCTA
SLC8A1_3300020_29	GTAGACTGGAAGAGCACTGTTTTTTTACAAAACTGAAAGTAGCAACGCTACGGAGTACGCCACTCTTCAGCTTCCCGATATCCGCTGGTTCGGGCGTACCTAACACGTCTGCGTACCGGCTTAGCTTGTTGCCGTGACCAAGATCGGATACGCATGAGGCTA
SLC8A1_3300020_30	GTAGACTGGAAGAGCACTGTTATACCACAACCTCAGCTCAGACGCTACGGAGTACGCCACTCTTCAGCTTCCCGATATCCGCTGGTTCGGGCGTACCTAACACGTCTGCGTACCGGCTTAGCCAATCCTAGGACTGGGGCCGATCGGATACGCATGAGGCTA
SLC8A1_3300020_31	GTAGACTGGAAGAGCACTGTTAAGCTATCCAGAAGATGTGTACGCTACGGAGTACGCCACTCTTCAGCTTCCCGATATCCGCTGGTTCGGGCGTACCTAACACGTCTGCGTACCGGCTTAGGCAAAGATTGCATTTTTGCAGATCGGATACGCATGAGGCTA
SLC8A1_3300020_32	GTAGACTGGAAGAGCACTGTTGACACATTCTTCAGAAACAACACGCTACGGAGTACGCCACTCTTCAGCTTCCCGATATCCGCTGGTTCGGGCGTACCTAACACGTCTGCGTACCGGCTTAGAGTTCTGACTCAATCCCTAGATCGGATACGCATGAGGCTA
SLC8A1_3300020_33	GTAGACTGGAAGAGCACTGTTTAAATGAGTCTAGCACCCAAACGCTACGGAGTACGCCACTCTTCAGCTTCCCGATATCCGCTGGTTCGGGCGTACCTAACACGTCTGCGTACCGGCTTAGTTTTTCCAACAACTGGTTGTGATCGGATACGCATGAGGCTA
SLC8A1_3300020_34	GTAGACTGGAAGAGCACTGTTTGAGAAATTTGACACTCCAGAACGCTACGGAGTACGCCACTCTTCAGCTTCCCGATATCCGCTGGTTCGGGCGTACCTAACACGTCTGCGTACCGGCTTAGACTGCCATCGGTAATCCTGGATCGGATACGCATGAGGCTA
SLC8A1_3300020_35	GTAGACTGGAAGAGCACTGTTTGGAAATGGTGGAAAGACTTACGCTACGGAGTACGCCACTCTTCAGCTTCCCGATATCCGCTGGTTCGGGCGTACCTAACACGTCTGCGTACCGGCTTAGCCGTCTAGGACACTTGCCCTGATCGGATACGCATGAGGCTA
SLC8A1_3300020_36	GTAGACTGGAAGAGCACTGTTGCCGTTCGTATTTTAGCTTAGAACGCTACGGAGTACGCCACTCTTCAGCTTCCCGATATCCGCTGGTTCGGGCGTACCTAACACGTCTGCGTACCGGCTTAGTGACCACATGGGTCCTCTGATCGGATACGCATGAGGCTA
SLC8A1_3300020_37	GTAGACTGGAAGAGCACTGTTTCCCATGCCTGTTGTTAATCGGACGCTACGGAGTACGCCACTCTTCAGCTTCCCGATATCCGCTGGTTCGGGCGTACCTAACACGTCTGCGTACCGGCTTAGAGCACTGAGCAGGCAGGTGATCGGATACGCATGAGGCTA
SLC8A1_3300020_38	GTAGACTGGAAGAGCACTGTTAGCATATTCCTGACCTCCCACGCTACGGAGTACGCCACTCTTCAGCTTCCCGATATCCGCTGGTTCGGGCGTACCTAACACGTCTGCGTACCGGCTTAGAGTTGGAGAGGCATGGAAGGAGATCGGATACGCATGAGGCTA
SLC8A1_3300020_39	GTAGACTGGAAGAGCACTGTTATCTATCAGTAGTTAGAAGGCTACGCTACGGAGTACGCCACTCTTCAGCTTCCCGATATCCGCTGGTTCGGGCGTACCTAACACGTCTGCGTACCGGCTTAGACCACAAGGCCCAGACTGGATCGGATACGCATGAGGCTA
SLC8A1_3300020_40	GTAGACTGGAAGAGCACTGTTAAGCATGTTTTTGGCACACGACGCTACGGAGTACGCCACTCTTCAGCTTCCCGATATCCGCTGGTTCGGGCGTACCTAACACGTCTGCGTACCGGCTTAGTGGCTTTGGCAACCAAAGAAGATCGGATACGCATGAGGCTA
SLIT3_1203000_1	GTAGACTGGAAGAGCACTGTTATCAGATGCTCTCATGACTTGTATCGCGCTCGATTGGCACTTCAGCTTCCCGATATCCGAACGGTATTCGGTCGTCATCAACTGCGACCGTCGGCTTACTGGATGAGTCACAGAGGAGCTGATCGGATACGCATGAGGCTA
SLIT3_1203000_2	GTAGACTGGAAGAGCACTGTTAGTAAAGGCATAATCAGGCATTTTGTATCGCGCTCGATTGGCACTTCAGCTTCCCGATATCCGAACGGTATTCGGTCGTCATCAACTGCGACCGTCGGCTTACTGCCAGCTAGCAGGACCGATCGGATACGCATGAGGCTA
SLIT3_1203000_3	GTAGACTGGAAGAGCACTGTTACATGCCAAAAGGCCCTTTGTATCGCGCTCGATTGGCACTTCAGCTTCCCGATATCCGAACGGTATTCGGTCGTCATCAACTGCGACCGTCGGCTTACACTGTTGTTGTTGCTGTTATGGGATCGGATACGCATGAGGCTA
SLIT3_1203000_4	GTAGACTGGAAGAGCACTGTTGAAGAGGCCGCTCAAGCTGTGTATCGCGCTCGATTGGCACTTCAGCTTCCCGATATCCGAACGGTATTCGGTCGTCATCAACTGCGACCGTCGGCTTACTGTGGCAATGTACGTGGGCAGATCGGATACGCATGAGGCTA
SLIT3_1203000_5	GTAGACTGGAAGAGCACTGTTTTGGAAGCCCTGACTTTAAGATGTATCGCGCTCGATTGGCACTTCAGCTTCCCGATATCCGAACGGTATTCGGTCGTCATCAACTGCGACCGTCGGCTTACTGAGCCTTCTCCCTCAAGTGATCGGATACGCATGAGGCTA
SLIT3_1203000_6	GTAGACTGGAAGAGCACTGTTACTCAGCCTGCCATCTCAAGAGTGTATCGCGCTCGATTGGCACTTCAGCTTCCCGATATCCGAACGGTATTCGGTCGTCATCAACTGCGACCGTCGGCTTACCACCCAGCCCAGAGCCTGATCGGATACGCATGAGGCTA
SLIT3_1203000_7	GTAGACTGGAAGAGCACTGTTTCACAAATGTCTATGGTAGCTTATGTATCGCGCTCGATTGGCACTTCAGCTTCCCGATATCCGAACGGTATTCGGTCGTCATCAACTGCGACCGTCGGCTTACACTGCCGGCCAGATGGAGATCGGATACGCATGAGGCTA
SLIT3_1203000_8	GTAGACTGGAAGAGCACTGTTGCTAAACTGGGCCACAGGTTGTATCGCGCTCGATTGGCACTTCAGCTTCCCGATATCCGAACGGTATTCGGTCGTCATCAACTGCGACCGTCGGCTTACTGACCACAAAGAGCTGTGCATGATCGGATACGCATGAGGCTA
SLIT3_1203000_9	GTAGACTGGAAGAGCACTGTTAGTGGCAATACAAGCAATTGTATCGCGCTCGATTGGCACTTCAGCTTCCCGATATCCGAACGGTATTCGGTCGTCATCAACTGCGACCGTCGGCTTACCTTATTACACAAGGAGCTCTTAGATCGGATACGCATGAGGCTA
SLIT3_1203000_10	GTAGACTGGAAGAGCACTGTTACTGTGCCTTATGATGGCTGTATCGCGCTCGATTGGCACTTCAGCTTCCCGATATCCGAACGGTATTCGGTCGTCATCAACTGCGACCGTCGGCTTACAAATCTCCATTATGTTCCAGGTGATCGGATACGCATGAGGCTA
SLIT3_1203000_11	GTAGACTGGAAGAGCACTGTTTTCTTTCCATGTCTCTCCCTCCTGTATCGCGCTCGATTGGCACTTCAGCTTCCCGATATCCGAACGGTATTCGGTCGTCATCAACTGCGACCGTCGGCTTACGGACTTCCCTGCCCCTGTGATCGGATACGCATGAGGCTA
SLIT3_1203000_12	GTAGACTGGAAGAGCACTGTTTAAATCCATCAGAGCAGCCCTTGTATCGCGCTCGATTGGCACTTCAGCTTCCCGATATCCGAACGGTATTCGGTCGTCATCAACTGCGACCGTCGGCTTACACAGGTGATTCAGGCGGCTGATCGGATACGCATGAGGCTA
SLIT3_1203000_13	GTAGACTGGAAGAGCACTGTTTTCCAATGCATATCCAAACTTGTATCGCGCTCGATTGGCACTTCAGCTTCCCGATATCCGAACGGTATTCGGTCGTCATCAACTGCGACCGTCGGCTTACCCTTGCCCATCTGTGACACTGATCGGATACGCATGAGGCTA
SLIT3_1203000_14	GTAGACTGGAAGAGCACTGTTTCTCTCCTCCTTCCAGGTAATTTTGTATCGCGCTCGATTGGCACTTCAGCTTCCCGATATCCGAACGGTATTCGGTCGTCATCAACTGCGACCGTCGGCTTACGACCCATGCACTGGCCCGATCGGATACGCATGAGGCTA
SLIT3_1203000_15	GTAGACTGGAAGAGCACTGTTTGGCTTCCGTATCTGAACCCACTGTATCGCGCTCGATTGGCACTTCAGCTTCCCGATATCCGAACGGTATTCGGTCGTCATCAACTGCGACCGTCGGCTTACTCCTTCCTGGGTGGCCCGATCGGATACGCATGAGGCTA
SLIT3_1203000_16	GTAGACTGGAAGAGCACTGTTAAATTACCCAGCTTTTCGGTGTATCGCGCTCGATTGGCACTTCAGCTTCCCGATATCCGAACGGTATTCGGTCGTCATCAACTGCGACCGTCGGCTTACCCTTTTATTTTTCCTCCCCTAGATCGGATACGCATGAGGCTA
SLIT3_1203000_17	GTAGACTGGAAGAGCACTGTTGGAAATGAAGCTGGAGAGGATGTATCGCGCTCGATTGGCACTTCAGCTTCCCGATATCCGAACGGTATTCGGTCGTCATCAACTGCGACCGTCGGCTTACCCCTGGTGATTCAGCATGAAGATCGGATACGCATGAGGCTA
SLIT3_1203000_18	GTAGACTGGAAGAGCACTGTTACATCTCAGACCAAGGGGAGCTGTATCGCGCTCGATTGGCACTTCAGCTTCCCGATATCCGAACGGTATTCGGTCGTCATCAACTGCGACCGTCGGCTTACGTCACCATGGGCAGTGCCGATCGGATACGCATGAGGCTA
SLIT3_1203000_19	GTAGACTGGAAGAGCACTGTTTGCAAGTCCTGCACCGTGTTGTATCGCGCTCGATTGGCAAACTTCAGCTTCCCGATATCCGAACGGTATTCGGTCGTCATCAACTGCGACCGTCGGCTTACTGGGGGTGTCACCAGGCGATCGGATACGCATGAGGCTA
SLIT3_1203000_20	GTAGACTGGAAGAGCACTGTTAAACCAGACCCTGAACCTAGTATGTATCGCGCTCGATTGGCACTTCAGCTTCCCGATATCCGAACGGTATTCGGTCGTCATCAACTGCGACCGTCGGCTTACTGTGGAGCTGGTGACGCTGATCGGATACGCATGAGGCTA
SLIT3_1203000_21	GTAGACTGGAAGAGCACTGTTCAGCCTGAGTTCCCCTCCAATGTATCGCGCTCGATTGGCACTTCAGCTTCCCGATATCCGAACGGTATTCGGTCGTCATCAACTGCGACCGTCGGCTTACCACGTGCGGCTGGTCTATGAGATCGGATACGCATGAGGCTA
SLIT3_1203000_22	GTAGACTGGAAGAGCACTGTTAAGACTCCTACGTGGAACTGTGTATCGCGCTCGATTGGCACTTCAGCTTCCCGATATCCGAACGGTATTCGGTCGTCATCAACTGCGACCGTCGGCTTACCACTGTCAACTTCGTGGGCAGATCGGATACGCATGAGGCTA
SLIT3_1203000_23	GTAGACTGGAAGAGCACTGTTAGCTCTGTGAGACAGACAATGATTGTATCGCGCTCGATTGGCACTTCAGCTTCCCGATATCCGAACGGTATTCGGTCGTCATCAACTGCGACCGTCGGCTTACCCCTGGCTACAGCGGGAGATCGGATACGCATGAGGCTA
SLIT3_1203000_24	GTAGACTGGAAGAGCACTGTTGAACCTCTGTCAGCATGAGGCTGTATCGCGCTCGATTGGCACTTCAGCTTCCCGATATCCGAACGGTATTCGGTCGTCATCAACTGCGACCGTCGGCTTACACCACTGTGTGCCTGAGCTGATCGGATACGCATGAGGCTA
SLIT3_1203000_25	GTAGACTGGAAGAGCACTGTTACCTGAGTGACAGCCACAAGGTGTATCGCGCTCGATTGGCACTTCAGCTTCCCGATATCCGAACGGTATTCGGTCGTCATCAACTGCGACCGTCGGCTTACGCATGGAGGCACCTGCCGATCGGATACGCATGAGGCTA
SLIT3_1203000_26	GTAGACTGGAAGAGCACTGTTTCAACATTGTGGCCAAATGCAATTGTATCGCGCTCGATTGGCACTTCAGCTTCCCGATATCCGAACGGTATTCGGTCGTCATCAACTGCGACCGTCGGCTTACCCCAGGGCCAGTGGACAGATCGGATACGCATGAGGCTA
SLIT3_1203000_27	GTAGACTGGAAGAGCACTGTTCTGTGACTGCAGTCTTCGGTGTGTATCGCGCTCGATTGGCACTTCAGCTTCCCGATATCCGAACGGTATTCGGTCGTCATCAACTGCGACCGTCGGCTTACTGGGAACCAACCCACTCCAGATCGGATACGCATGAGGCTA
SLIT3_1203000_28	GTAGACTGGAAGAGCACTGTTATGGAGACAGTGGTGCGATGTGTATCGCGCTCGATTGGCACTTCAGCTTCCCGATATCCGAACGGTATTCGGTCGTCATCAACTGCGACCGTCGGCTTACCCGGAGCAGTGCACCTGTGATCGGATACGCATGAGGCTA
SLIT3_1203000_29	GTAGACTGGAAGAGCACTGTTATTTTTCCTCAAGGAGATTCCTGTATCGCGCTCGATTGGCACTTCAGCTTCCCGATATCCGAACGGTATTCGGTCGTCATCAACTGCGACCGTCGGCTTACACCCTAGGTGCCAGAAGCCGATCGGATACGCATGAGGCTA
SLIT3_1203000_30	GTAGACTGGAAGAGCACTGTTAGACTGCTGTCCCTCTATGACAATGTATCGCGCTCGATTGGCACTTCAGCTTCCCGATATCCGAACGGTATTCGGTCGTCATCAACTGCGACCGTCGGCTTACCCGGCCTGAGTTCGGTGGATCGGATACGCATGAGGCTA
SLIT3_1203000_31	GTAGACTGGAAGAGCACTGTTGCAGGAGCTGATGCTGACAGTGTATCGCGCTCGATTGGCACTTCAGCTTCCCGATATCCGAACGGTATTCGGTCGTCATCAACTGCGACCGTCGGCTTACCGATGGAGCAGCCAGCGTGATCGGATACGCATGAGGCTA
SLIT3_1203000_32	GTAGACTGGAAGAGCACTGTTAGCCACCTCCCTGAATATGTCACTGTATCGCGCTCGATTGGCACTTCAGCTTCCCGATATCCGAACGGTATTCGGTCGTCATCAACTGCGACCGTCGGCTTACAGCTGGTCCGCATCCCAGATCGGATACGCATGAGGCTA
SLIT3_1203000_33	GTAGACTGGAAGAGCACTGTTTTCAGGACCTGCAGAACCTCAATGTATCGCGCTCGATTGGCACTTCAGCTTCCCGATATCCGAACGGTATTCGGTCGTCATCAACTGCGACCGTCGGCTTACGCCTGCGGGTGAACACGTGATCGGATACGCATGAGGCTA
SLIT3_1203000_34	GTAGACTGGAAGAGCACTGTTAACATCGTGGACTGTCGAGGAATGTATCGCGCTCGATTGGCACTTCAGCTTCCCGATATCCGAACGGTATTCGGTCGTCATCAACTGCGACCGTCGGCTTACCCCTGCACGTGCAGCAATGATCGGATACGCATGAGGCTA
SLIT3_1203000_35	GTAGACTGGAAGAGCACTGTTATGTGCAGAAGAAGGAGTACGTGTGTATCGCGCTCGATTGGCACTTCAGCTTCCCGATATCCGAACGGTATTCGGTCGTCATCAACTGCGACCGTCGGCTTACGGGCTTCAACGTGGCGGGATCGGATACGCATGAGGCTA
SLIT3_1203000_36	GTAGACTGGAAGAGCACTGTTCAGCGTGGACTGCCACGTGTATCGCGCTCGATTGGCACTTCAGCTTCCCGATATCCGAACGGTATTCGGTCGTCATCAACTGCGACCGTCGGCTTACCAAGTGTACCTGCTCCGCTGCGATCGGATACGCATGAGGCTA
SLIT3_1203000_37	GTAGACTGGAAGAGCACTGTTCCCTCCTCCGCGCTAACTCTGTATCGCGCTCGATTGGCAAACTTCAGCTTCCCGATATCCGAACGGTATTCGGTCGTCATCAACTGCGACCGTCGGCTTACCTGAGCACCGAGCTCGCGATCGGATACGCATGAGGCTA
SMOC2_3010300_1	GTAGACTGGAAGAGCACTGTTGCAGGGGAGCTGCTCCAGACGCTACGGAGTACGCCACTAACTTCAGCTTCCCGATATCCGAGAACTTGCGCGGATACACGACTCTACCGGCAATCGCGTCGAGGACCTCTGGGTGCCTGATCGGATACGCATGAGGCTA
SMOC2_3010300_2	GTAGACTGGAAGAGCACTGTTACCTTCCTTTCCCGTTGTGAATACGCTACGGAGTACGCCACTCTTCAGCTTCCCGATATCCGAGAACTTGCGCGGATACACGACTCTACCGGCAATCGCGTCTGCGCATCTGACGGAAGGGATCGGATACGCATGAGGCTA
SMOC2_3010300_3	GTAGACTGGAAGAGCACTGTTAGTTTCAGCAAGTGTTCATTCCTACGCTACGGAGTACGCCACTCTTCAGCTTCCCGATATCCGAGAACTTGCGCGGATACACGACTCTACCGGCAATCGCGTCGGAGCAAGCCCGGAAGGGATCGGATACGCATGAGGCTA
SMOC2_3010300_4	GTAGACTGGAAGAGCACTGTTTACTGCTGGTGCGTCACGACGCTACGGAGTACGCCACTCTTCAGCTTCCCGATATCCGAGAACTTGCGCGGATACACGACTCTACCGGCAATCGCGTCCAGTGTCACAGCTACACGGGAGATCGGATACGCATGAGGCTA
SMOC2_3010300_5	GTAGACTGGAAGAGCACTGTTACTCAGCCTCAAGGAGATGAAGACGCTACGGAGTACGCCACTCTTCAGCTTCCCGATATCCGAGAACTTGCGCGGATACACGACTCTACCGGCAATCGCGTCGCAGCTCCAGCGTTGGAGGATCGGATACGCATGAGGCTA
SMOC2_3010300_6	GTAGACTGGAAGAGCACTGTTCCCACCCAGCCAAAGCCACGCTACGGAGTACGCCACTCTTCAGCTTCCCGATATCCGAGAACTTGCGCGGATACACGACTCTACCGGCAATCGCGTCAAATGTGACAACACGGCCAGGGGATCGGATACGCATGAGGCTA
SMOC2_3010300_7	GTAGACTGGAAGAGCACTGTTCGGACATGGTCCACGCCACGCTACGGAGTACGCCACTAACTTCAGCTTCCCGATATCCGAGAACTTGCGCGGATACACGACTCTACCGGCAATCGCGTCGTTCTGGACGCGCTGTCCAGATCGGATACGCATGAGGCTA
SMOC2_3010300_8	GTAGACTGGAAGAGCACTGTTACTGGTACTTCAAACTACTGGAACGCTACGGAGTACGCCACTCTTCAGCTTCCCGATATCCGAGAACTTGCGCGGATACACGACTCTACCGGCAATCGCGTCTAGAGGAGCGGGTGGTGCGATCGGATACGCATGAGGCTA
SMOC2_3010300_9	GTAGACTGGAAGAGCACTGTTAGACACATGGGAAATTTCCCTCACGCTACGGAGTACGCCACTCTTCAGCTTCCCGATATCCGAGAACTTGCGCGGATACACGACTCTACCGGCAATCGCGTCACCCCGAAGGCAGTTCCTGATCGGATACGCATGAGGCTA
SMOC2_3010300_10	GTAGACTGGAAGAGCACTGTTAATCTGTATGTGGTGGAGAACGCTACGGAGTACGCCACTCTTCAGCTTCCCGATATCCGAGAACTTGCGCGGATACACGACTCTACCGGCAATCGCGTCGTGTCCTCTTTTGACCTTGGAGATCGGATACGCATGAGGCTA
SMOC2_3010300_11	GTAGACTGGAAGAGCACTGTTAACATGCATGGGCTGGTTTGTACGCTACGGAGTACGCCACTCTTCAGCTTCCCGATATCCGAGAACTTGCGCGGATACACGACTCTACCGGCAATCGCGTCGCCGACCCTACAGGCAGTTGATCGGATACGCATGAGGCTA
SMOC2_3010300_12	GTAGACTGGAAGAGCACTGTTTTTCCTCCTACACGTGGACATACGCTACGGAGTACGCCACTCTTCAGCTTCCCGATATCCGAGAACTTGCGCGGATACACGACTCTACCGGCAATCGCGTCACAGGCTTGTCTGCCTGGTGATCGGATACGCATGAGGCTA
SMOC2_3010300_13	GTAGACTGGAAGAGCACTGTTTTCCTTTCTGCTTTTCTGAATGCACGCTACGGAGTACGCCACTCTTCAGCTTCCCGATATCCGAGAACTTGCGCGGATACACGACTCTACCGGCAATCGCGTCCCTGAGGGTCCCCACGGGATCGGATACGCATGAGGCTA
SMOC2_3010300_14	GTAGACTGGAAGAGCACTGTTAACTTCAAGCTGTGATTCTATACGCTACGGAGTACGCCACTCTTCAGCTTCCCGATATCCGAGAACTTGCGCGGATACACGACTCTACCGGCAATCGCGTCAGGACAGTCTGAGAGCAGGGATCGGATACGCATGAGGCTA
SMOC2_3010300_15	GTAGACTGGAAGAGCACTGTTTCAAGTACATGCCAATGTTGTTACGCTACGGAGTACGCCACTCTTCAGCTTCCCGATATCCGAGAACTTGCGCGGATACACGACTCTACCGGCAATCGCGTCTGGAGCCACAGAACCAGCGATCGGATACGCATGAGGCTA
SNCAIP_0002210_1	GTAGACTGGAAGAGCACTGTTTTGATTTGGATGAAATTGACTTTTCGTACTTCGACGGCACTCACTTCAGCTTCCCGATATCCGTACCATTCGCGTGCGATTCCGAGTGTCGCGCAACTTAGCGGGAAGCCCCTGAATACCGATCGGATACGCATGAGGCTA
SNCAIP_0002210_2	GTAGACTGGAAGAGCACTGTTAACAGAAGCCATTGCAGAACTGTCGTACTTCGACGGCACTCACTTCAGCTTCCCGATATCCGTACCATTCGCGTGCGATTCCGAGTGTCGCGCAACTTAGCGACGCTGGATGGTGAGCGAGATCGGATACGCATGAGGCTA
SNCAIP_0002210_3	GTAGACTGGAAGAGCACTGTTTTCACGTAGCCTCACAGCATGTCGTACTTCGACGGCACTCACTTCAGCTTCCCGATATCCGTACCATTCGCGTGCGATTCCGAGTGTCGCGCAACTTAGCGCAGGATGGCAACAGTGCCGGATCGGATACGCATGAGGCTA
SNCAIP_0002210_4	GTAGACTGGAAGAGCACTGTTTCTCAAGTGGTGAAGTTAACCAATCGTACTTCGACGGCACTCACTTCAGCTTCCCGATATCCGTACCATTCGCGTGCGATTCCGAGTGTCGCGCAACTTAGCGCCTGCATGTCGCTGGCCGATCGGATACGCATGAGGCTA
SNCAIP_0002210_5	GTAGACTGGAAGAGCACTGTTACCAACTCCAACAATTTCTAGAATCGTACTTCGACGGCACTCACTTCAGCTTCCCGATATCCGTACCATTCGCGTGCGATTCCGAGTGTCGCGCAACTTAGCGACGTGTCACGCTGCAGAGATCGGATACGCATGAGGCTA
SNCAIP_0002210_6	GTAGACTGGAAGAGCACTGTTAGATGATGATTCTGTAGCCATCGTACTTCGACGGCACTCACTTCAGCTTCCCGATATCCGTACCATTCGCGTGCGATTCCGAGTGTCGCGCAACTTAGCGCAGTGGAAATCTCCAGATGCGATCGGATACGCATGAGGCTA
SNCAIP_0002210_7	GTAGACTGGAAGAGCACTGTTACCTGATGATTAAGAAACACACTCGTACTTCGACGGCACTCACTTCAGCTTCCCGATATCCGTACCATTCGCGTGCGATTCCGAGTGTCGCGCAACTTAGCGACAGCGCAGAAAGCCTGCGATCGGATACGCATGAGGCTA
SNCAIP_0002210_8	GTAGACTGGAAGAGCACTGTTACAAGTCCCAAGAGTGCCCTCTCGTACTTCGACGGCACTCACTTCAGCTTCCCGATATCCGTACCATTCGCGTGCGATTCCGAGTGTCGCGCAACTTAGCGTGCTGCCCAGAAAGTTGCCGATCGGATACGCATGAGGCTA
SNCAIP_0002210_9	GTAGACTGGAAGAGCACTGTTAGTCAAAAGAACTCTTCTTGTAATCGTACTTCGACGGCACTCACTTCAGCTTCCCGATATCCGTACCATTCGCGTGCGATTCCGAGTGTCGCGCAACTTAGCGGCACATTGCTGAGCCAGGATCGGATACGCATGAGGCTA
SNCAIP_0002210_10	GTAGACTGGAAGAGCACTGTTACAGGACATTCACCAAGCTCGTACTTCGACGGCACTCACTTCAGCTTCCCGATATCCGTACCATTCGCGTGCGATTCCGAGTGTCGCGCAACTTAGCGAGTAGATTGATTCACCCTACCCGATCGGATACGCATGAGGCTA
SNCAIP_0002210_11	GTAGACTGGAAGAGCACTGTTACCTACTTTCTAACAAATCTGTGTCGTACTTCGACGGCACTCACTTCAGCTTCCCGATATCCGTACCATTCGCGTGCGATTCCGAGTGTCGCGCAACTTAGCGACCTATAAGCTTGGGGCGATCGGATACGCATGAGGCTA
SNORC_1000033_1	GTAGACTGGAAGAGCACTGTTGGCATCCTGTCTGGCCCTTGTATCGCGCTCGATTGGCAAACTTCAGCTTCCCGATATCCGCATGCGATTAACCGCGACTGCTCTCGTAGCGTGCGATGAGCTCACTCCCGGCCAGGATGATCGGATACGCATGAGGCTA
SNORC_1000033_2	GTAGACTGGAAGAGCACTGTTGCCCACGCTGTGGAACGTGTATCGCGCTCGATTGGCAACTTCAGCTTCCCGATATCCGCATGCGATTAACCGCGACTGCTCTCGTAGCGTGCGATGAGGATGTTCCACAGGAGCCCGTGATCGGATACGCATGAGGCTA
SNORC_1000033_3	GTAGACTGGAAGAGCACTGTTAAGTTTTCTGCCTCCTGAAGCGTGTATCGCGCTCGATTGGCACTTCAGCTTCCCGATATCCGCATGCGATTAACCGCGACTGCTCTCGTAGCGTGCGATGAGGTGGTCGTCGCGCTGAGAGATCGGATACGCATGAGGCTA
SNORC_1000033_4	GTAGACTGGAAGAGCACTGTTCGTCTTGACTCTGAGTCCTGCATGTATCGCGCTCGATTGGCACTTCAGCTTCCCGATATCCGCATGCGATTAACCGCGACTGCTCTCGTAGCGTGCGATGAGCCGCGTGGTTTTGGGGGAGATCGGATACGCATGAGGCTA
SNORC_1000033_5	GTAGACTGGAAGAGCACTGTTTGTTCAGGGAGAGAAAACGGCTTTGTATCGCGCTCGATTGGCACTTCAGCTTCCCGATATCCGCATGCGATTAACCGCGACTGCTCTCGTAGCGTGCGATGAGCACGCCCACGGTTGGTTGATCGGATACGCATGAGGCTA
SNORC_1000033_6	GTAGACTGGAAGAGCACTGTTGGGAAGGGTTGGACAGTTTGGTGTATCGCGCTCGATTGGCACTTCAGCTTCCCGATATCCGCATGCGATTAACCGCGACTGCTCTCGTAGCGTGCGATGAGAGTCCCCAGGGCCTTTGGAGATCGGATACGCATGAGGCTA
SNORC_1000033_7	GTAGACTGGAAGAGCACTGTTTGACTTTCTCCTCCTGGACACTTGTATCGCGCTCGATTGGCACTTCAGCTTCCCGATATCCGCATGCGATTAACCGCGACTGCTCTCGTAGCGTGCGATGAGTGGCACTGTTTCCTGCCGGATCGGATACGCATGAGGCTA
SNORC_1000033_8	GTAGACTGGAAGAGCACTGTTGTGTCACATGCCTGTGCATCTTGTATCGCGCTCGATTGGCACTTCAGCTTCCCGATATCCGCATGCGATTAACCGCGACTGCTCTCGTAGCGTGCGATGAGTCCCTCTCCGGTGGAACCAGATCGGATACGCATGAGGCTA
SNORC_1000033_9	GTAGACTGGAAGAGCACTGTTACTGAAGGTGTGAAGGGCCCTGTATCGCGCTCGATTGGCAACTTCAGCTTCCCGATATCCGCATGCGATTAACCGCGACTGCTCTCGTAGCGTGCGATGAGGGGGTGCGCTCTGGGTAGATCGGATACGCATGAGGCTA
SNORC_1000033_10	GTAGACTGGAAGAGCACTGTTTTCTGTTTCTGGAGTCCTACATGTATCGCGCTCGATTGGCACTTCAGCTTCCCGATATCCGCATGCGATTAACCGCGACTGCTCTCGTAGCGTGCGATGAGAGCTCCGTCAAACAGCCCTGATCGGATACGCATGAGGCTA
SNTB1_0101030_1	GTAGACTGGAAGAGCACTGTTAATTTTTGGATGTATCTGGACTTCTTGCGTGCGATACGGAGTCTTCAGCTTCCCGATATCCGGAATTGTCCGCGCTCTACGACATGCGATTAACCGCGACTGAGGCTACAGTGAGGGGGTGATCGGATACGCATGAGGCTA
SNTB1_0101030_2	GTAGACTGGAAGAGCACTGTTTACTTAATTCATCAACTAGTGCATCTTGCGTGCGATACGGAGTCTTCAGCTTCCCGATATCCGGAATTGTCCGCGCTCTACGACATGCGATTAACCGCGACTGACCCAGGCAGAGGCATTGATCGGATACGCATGAGGCTA
SNTB1_0101030_3	GTAGACTGGAAGAGCACTGTTTGTGCTCAATCCCATGAATTCTTGCGTGCGATACGGAGTCTTCAGCTTCCCGATATCCGGAATTGTCCGCGCTCTACGACATGCGATTAACCGCGACTGTTGTTTTTGTCCAATTTGCTCGATCGGATACGCATGAGGCTA
SNTB1_0101030_4	GTAGACTGGAAGAGCACTGTTATGGAAACTACATTCTCTACATTTCTTGCGTGCGATACGGAGTCTTCAGCTTCCCGATATCCGGAATTGTCCGCGCTCTACGACATGCGATTAACCGCGACTGTATCTGTGTGGGGGTCAGATCGGATACGCATGAGGCTA
SNTB1_0101030_5	GTAGACTGGAAGAGCACTGTTTAGAAAAGCTTTGATGCATTTTCTTGCGTGCGATACGGAGTCTTCAGCTTCCCGATATCCGGAATTGTCCGCGCTCTACGACATGCGATTAACCGCGACTGAGTCCCAGTTTGAATACCAGATCGGATACGCATGAGGCTA
SNTB1_0101030_6	GTAGACTGGAAGAGCACTGTTAAAAGTGAAACCGTGTTAAAGTCTTGCGTGCGATACGGAGTCTTCAGCTTCCCGATATCCGGAATTGTCCGCGCTCTACGACATGCGATTAACCGCGACTGACCCATGCAAAGAGCTTCAGATCGGATACGCATGAGGCTA
SNTB1_0101030_7	GTAGACTGGAAGAGCACTGTTCTTTCAGAATTCCAGGGAATCTTGCGTGCGATACGGAGTCTTCAGCTTCCCGATATCCGGAATTGTCCGCGCTCTACGACATGCGATTAACCGCGACTGCTATTGACAGTATCTGCAGTTGATCGGATACGCATGAGGCTA
SNTB1_0101030_8	GTAGACTGGAAGAGCACTGTTTATAGCCAAGAATTACAGCTTTCTTGCGTGCGATACGGAGTCTTCAGCTTCCCGATATCCGGAATTGTCCGCGCTCTACGACATGCGATTAACCGCGACTGACACCAAGGTCTGCTGTCTGATCGGATACGCATGAGGCTA
SNTB1_0101030_9	GTAGACTGGAAGAGCACTGTTTAAAGAGGTGAGGTGACGTCTTGCGTGCGATACGGAGTCTTCAGCTTCCCGATATCCGGAATTGTCCGCGCTCTACGACATGCGATTAACCGCGACTGACTTTCTAGAACAGTACAAGGTGATCGGATACGCATGAGGCTA
SNTB1_0101030_10	GTAGACTGGAAGAGCACTGTTAGAGAACGTGATGTCAGACACCATCTTGCGTGCGATACGGAGTCTTCAGCTTCCCGATATCCGGAATTGTCCGCGCTCTACGACATGCGATTAACCGCGACTGAGGGCTGCAATGCCACCGATCGGATACGCATGAGGCTA
SNTB1_0101030_11	GTAGACTGGAAGAGCACTGTTTTCCCAAGACCATCATACAGTCTTCTTGCGTGCGATACGGAGTCTTCAGCTTCCCGATATCCGGAATTGTCCGCGCTCTACGACATGCGATTAACCGCGACTGACCACAGGAGGGTGCCTGATCGGATACGCATGAGGCTA
SNTB1_0101030_12	GTAGACTGGAAGAGCACTGTTACTGGACAAGGAGCATAGTACATCTTGCGTGCGATACGGAGTCTTCAGCTTCCCGATATCCGGAATTGTCCGCGCTCTACGACATGCGATTAACCGCGACTGCCAGCAGGGACCTCTCCCGATCGGATACGCATGAGGCTA
SNTB1_0101030_13	GTAGACTGGAAGAGCACTGTTTGACTGAGAAAGACCTTTTAATCTCTTGCGTGCGATACGGAGTCTTCAGCTTCCCGATATCCGGAATTGTCCGCGCTCTACGACATGCGATTAACCGCGACTGACCAGCCCTGGTTGTGCGATCGGATACGCATGAGGCTA
SNTB1_0101030_14	GTAGACTGGAAGAGCACTGTTGAGATTAGGCATCTTGGCTGGCTCTTGCGTGCGATACGGAGTCTTCAGCTTCCCGATATCCGGAATTGTCCGCGCTCTACGACATGCGATTAACCGCGACTGGGCATTGCTGGGAGCCGAGATCGGATACGCATGAGGCTA
SNTB1_0101030_15	GTAGACTGGAAGAGCACTGTTTCAAAATGTGCTACGTCACTCGTCTTGCGTGCGATACGGAGTCTTCAGCTTCCCGATATCCGGAATTGTCCGCGCTCTACGACATGCGATTAACCGCGACTGACCGGAAAAGCATCCCCCGATCGGATACGCATGAGGCTA
SNTB1_0101030_16	GTAGACTGGAAGAGCACTGTTGAACGGAGCCGACCTGCTCTTGCGTGCGATACGGAGTAAACTTCAGCTTCCCGATATCCGGAATTGTCCGCGCTCTACGACATGCGATTAACCGCGACTGCGACGCCATCCTGTCCGTGATCGGATACGCATGAGGCTA
SNTB1_0101030_17	GTAGACTGGAAGAGCACTGTTCAGGTGCCCGAGTCCATCTTCTTGCGTGCGATACGGAGTCTTCAGCTTCCCGATATCCGGAATTGTCCGCGCTCTACGACATGCGATTAACCGCGACTGTTTCACCGACCTGCCCGAGGATCGGATACGCATGAGGCTA
SNTB1_0101030_18	GTAGACTGGAAGAGCACTGTTGCAGCTGCCAACTCCCGTCTTGCGTGCGATACGGAGTAACTTCAGCTTCCCGATATCCGGAATTGTCCGCGCTCTACGACATGCGATTAACCGCGACTGAGGGGGAACCAGCCTGAGTGATCGGATACGCATGAGGCTA
SORCS2_0012030_1	GTAGACTGGAAGAGCACTGTTGCACGTCGTTCGTGCTCAAAGAACTTGCGCGGATACACGCTTCAGCTTCCCGATATCCGTCGTACTTCGACGGCACTCACATGCGATTAACCGCGACTGGCGCAGGTCTCGCTCATCAGATCGGATACGCATGAGGCTA
SORCS2_0012030_2	GTAGACTGGAAGAGCACTGTTTCATCGACAATTTCTACATCTGCAGAACTTGCGCGGATACACGCTTCAGCTTCCCGATATCCGTCGTACTTCGACGGCACTCACATGCGATTAACCGCGACTGGCCTGGTGTCACCACCGGATCGGATACGCATGAGGCTA
SORCS2_0012030_3	GTAGACTGGAAGAGCACTGTTTCAGAAGCAGCCCATTCCCTTAGAACTTGCGCGGATACACGCTTCAGCTTCCCGATATCCGTCGTACTTCGACGGCACTCACATGCGATTAACCGCGACTGAGACGAAGGCGCCACCTTGATCGGATACGCATGAGGCTA
SORCS2_0012030_4	GTAGACTGGAAGAGCACTGTTTGACCACGGGTCTCTGACCAGAACTTGCGCGGATACACGAACTTCAGCTTCCCGATATCCGTCGTACTTCGACGGCACTCACATGCGATTAACCGCGACTGCCATTCGCAGGCCCCATGATCGGATACGCATGAGGCTA
SORCS2_0012030_5	GTAGACTGGAAGAGCACTGTTTGAAGCTGCCGAAGTATGAGAACTTGCGCGGATACACGCTTCAGCTTCCCGATATCCGTCGTACTTCGACGGCACTCACATGCGATTAACCGCGACTGCGTCGAAATGAATTTGTCCTGAGATCGGATACGCATGAGGCTA
SORCS2_0012030_6	GTAGACTGGAAGAGCACTGTTAGTGGTACCAGATGGACACCTACAGAACTTGCGCGGATACACGCTTCAGCTTCCCGATATCCGTCGTACTTCGACGGCACTCACATGCGATTAACCGCGACTGGTTCGTGGCGGTGCAGGGATCGGATACGCATGAGGCTA
SORCS2_0012030_7	GTAGACTGGAAGAGCACTGTTATGAATGGAAAACCAACCAACTGAGAACTTGCGCGGATACACGCTTCAGCTTCCCGATATCCGTCGTACTTCGACGGCACTCACATGCGATTAACCGCGACTGGGCCACCCAGCATGGACGATCGGATACGCATGAGGCTA
SORCS2_0012030_8	GTAGACTGGAAGAGCACTGTTATCAGGCACCGTGCACACAGAACTTGCGCGGATACACGCTTCAGCTTCCCGATATCCGTCGTACTTCGACGGCACTCACATGCGATTAACCGCGACTGTGGGCAGACAACCCCTACGTGATCGGATACGCATGAGGCTA
SORCS2_0012030_9	GTAGACTGGAAGAGCACTGTTCAACTTCACCAGCACCTCGGAGAACTTGCGCGGATACACGCTTCAGCTTCCCGATATCCGTCGTACTTCGACGGCACTCACATGCGATTAACCGCGACTGCCTCACCTGGAGCACGCAGATCGGATACGCATGAGGCTA
SORCS2_0012030_10	GTAGACTGGAAGAGCACTGTTCTTCCGGCCCTCATTCTCCAAGAACTTGCGCGGATACACGCTTCAGCTTCCCGATATCCGTCGTACTTCGACGGCACTCACATGCGATTAACCGCGACTGTGGGAGCTGGTCAAGGTGGAGATCGGATACGCATGAGGCTA
SORCS2_0012030_11	GTAGACTGGAAGAGCACTGTTTCAAGGGGAGGAGCTTCACGAGAACTTGCGCGGATACACGCTTCAGCTTCCCGATATCCGTCGTACTTCGACGGCACTCACATGCGATTAACCGCGACTGAAGTCCACGTCCTGGTGCAGATCGGATACGCATGAGGCTA
SORCS2_0012030_12	GTAGACTGGAAGAGCACTGTTCCAGCACCAACAAGTGCTCTAGAACTTGCGCGGATACACGCTTCAGCTTCCCGATATCCGTCGTACTTCGACGGCACTCACATGCGATTAACCGCGACTGGCGCTCCTCCTCCTCAGAGTGATCGGATACGCATGAGGCTA
SORCS2_0012030_13	GTAGACTGGAAGAGCACTGTTCATGCAGCAGAGTCAGGTGCAGAACTTGCGCGGATACACGCTTCAGCTTCCCGATATCCGTCGTACTTCGACGGCACTCACATGCGATTAACCGCGACTGTGTGTGAGGGTGGGGTGGAGATCGGATACGCATGAGGCTA
SORCS2_0012030_14	GTAGACTGGAAGAGCACTGTTATGTACGTGAACCTTACACTGACAGAACTTGCGCGGATACACGCTTCAGCTTCCCGATATCCGTCGTACTTCGACGGCACTCACATGCGATTAACCGCGACTGGGGACGGCTTCAAGGCCGATCGGATACGCATGAGGCTA
SORCS2_0012030_15	GTAGACTGGAAGAGCACTGTTTTCCCTTGAACCCTAACCTCACAGAACTTGCGCGGATACACGCTTCAGCTTCCCGATATCCGTCGTACTTCGACGGCACTCACATGCGATTAACCGCGACTGACCTCACAGCTGTGCTGCGATCGGATACGCATGAGGCTA
SORCS2_0012030_16	GTAGACTGGAAGAGCACTGTTCTCCAGGGTCCTCCGTGTGAGAACTTGCGCGGATACACGCTTCAGCTTCCCGATATCCGTCGTACTTCGACGGCACTCACATGCGATTAACCGCGACTGGGAACTCGGTGCTGCAGGAGATCGGATACGCATGAGGCTA
SORCS2_0012030_17	GTAGACTGGAAGAGCACTGTTACAACCCCAACACCCCTGAGAGAACTTGCGCGGATACACGCTTCAGCTTCCCGATATCCGTCGTACTTCGACGGCACTCACATGCGATTAACCGCGACTGTTCCAAGGAGCTGGATGCCTGATCGGATACGCATGAGGCTA
SORCS2_0012030_18	GTAGACTGGAAGAGCACTGTTCCCAGGCCCACAAGGAAGAAGAACTTGCGCGGATACACGACTTCAGCTTCCCGATATCCGTCGTACTTCGACGGCACTCACATGCGATTAACCGCGACTGTACGTGCTCCTGCCCCCTGATCGGATACGCATGAGGCTA
SORCS2_0012030_19	GTAGACTGGAAGAGCACTGTTTGTTTGTCATCGGGCTCTTCGAGAACTTGCGCGGATACACGCTTCAGCTTCCCGATATCCGTCGTACTTCGACGGCACTCACATGCGATTAACCGCGACTGTACTGGGCGGTAGTGGTGCGATCGGATACGCATGAGGCTA
SORCS2_0012030_20	GTAGACTGGAAGAGCACTGTTAATGCACAACGAGAAGGAGCAGAGAACTTGCGCGGATACACGCTTCAGCTTCCCGATATCCGTCGTACTTCGACGGCACTCACATGCGATTAACCGCGACTGCAGGACCGTGTACGCCCAGATCGGATACGCATGAGGCTA
SORCS2_0012030_21	GTAGACTGGAAGAGCACTGTTTCAACTCCCGAGAGATGCACAGAGAACTTGCGCGGATACACGCTTCAGCTTCCCGATATCCGTCGTACTTCGACGGCACTCACATGCGATTAACCGCGACTGAGGCGTGGTCCTGAGCAGATCGGATACGCATGAGGCTA
SORCS2_0012030_22	GTAGACTGGAAGAGCACTGTTGATAAATCCAAGCCCGCCCAGAGAACTTGCGCGGATACACGCTTCAGCTTCCCGATATCCGTCGTACTTCGACGGCACTCACATGCGATTAACCGCGACTGACAGGCACCACCCCCTCTGATCGGATACGCATGAGGCTA
SORCS2_0012030_23	GTAGACTGGAAGAGCACTGTTCCCGTTCAGACACTGCGTTGAGAACTTGCGCGGATACACGCTTCAGCTTCCCGATATCCGTCGTACTTCGACGGCACTCACATGCGATTAACCGCGACTGGGGCTGCAAGAGCTGCAGAGATCGGATACGCATGAGGCTA
SORCS2_0012030_24	GTAGACTGGAAGAGCACTGTTCTCTCTGTCTTTATAGCCGGCGAGAACTTGCGCGGATACACGCTTCAGCTTCCCGATATCCGTCGTACTTCGACGGCACTCACATGCGATTAACCGCGACTGGGTGGTGGGGGTGTCTCAGATCGGATACGCATGAGGCTA
SORCS2_0012030_25	GTAGACTGGAAGAGCACTGTTACCTGATGGCTGTTCTCCCACAGAACTTGCGCGGATACACGCTTCAGCTTCCCGATATCCGTCGTACTTCGACGGCACTCACATGCGATTAACCGCGACTGTCCCGCAGGCTTCTCCCGATCGGATACGCATGAGGCTA
SORCS2_0012030_26	GTAGACTGGAAGAGCACTGTTTGAAATGGGAAGTCAGTAGCCCAGAACTTGCGCGGATACACGCTTCAGCTTCCCGATATCCGTCGTACTTCGACGGCACTCACATGCGATTAACCGCGACTGGGGGGTCACCTTTTGCCTGATCGGATACGCATGAGGCTA
SORCS2_0012030_27	GTAGACTGGAAGAGCACTGTTCGCCCCAAACAGTGCCCAGAACTTGCGCGGATACACGCTTCAGCTTCCCGATATCCGTCGTACTTCGACGGCACTCACATGCGATTAACCGCGACTGAAGCCCAGGGGTGAATCTTCAGATCGGATACGCATGAGGCTA
SORCS2_0012030_28	GTAGACTGGAAGAGCACTGTTCTCTCCCCACCCTACCTGCAGAACTTGCGCGGATACACGCTTCAGCTTCCCGATATCCGTCGTACTTCGACGGCACTCACATGCGATTAACCGCGACTGGTCCCCCAGACCCAAAGCTGATCGGATACGCATGAGGCTA
SORCS2_0012030_29	GTAGACTGGAAGAGCACTGTTCTTGTCCTGCTGGCCACCAGAACTTGCGCGGATACACGCTTCAGCTTCCCGATATCCGTCGTACTTCGACGGCACTCACATGCGATTAACCGCGACTGCAAGGACACCTTTGCAGGGATTGATCGGATACGCATGAGGCTA
SORCS2_0012030_30	GTAGACTGGAAGAGCACTGTTTGACCACTCCATTTAATTCTCTCAGAACTTGCGCGGATACACGCTTCAGCTTCCCGATATCCGTCGTACTTCGACGGCACTCACATGCGATTAACCGCGACTGAGGTCGTTGGCCTTCCTGATCGGATACGCATGAGGCTA
SORCS2_0012030_31	GTAGACTGGAAGAGCACTGTTTGTAAATTCGAGGGTCTGCATAAGAACTTGCGCGGATACACGCTTCAGCTTCCCGATATCCGTCGTACTTCGACGGCACTCACATGCGATTAACCGCGACTGCCCGTGTCTGTCCCTGGTGATCGGATACGCATGAGGCTA
SPOCK2_0022010_1	GTAGACTGGAAGAGCACTGTTTGTCGTCTTTATCTGCCTATTACCTACTTCGTCGCGTCAGACCCTTCAGCTTCCCGATATCCGTCGTACTTCGACGGCACTCAGAGTGTCGCGCAACTTAGCGTTGGGGACCCTGCCTCGGATCGGATACGCATGAGGCTA
SPOCK2_0022010_2	GTAGACTGGAAGAGCACTGTTTTTCCGTCTGTAGATTTAACTGCTACTTCGTCGCGTCAGACCCTTCAGCTTCCCGATATCCGTCGTACTTCGACGGCACTCAGAGTGTCGCGCAACTTAGCGTGTGTTCAAGTGCTTGGAGATCGGATACGCATGAGGCTA
SPOCK2_0022010_3	GTAGACTGGAAGAGCACTGTTAACAAATGGCTGAGCTTTGATACCTACTTCGTCGCGTCAGACCCTTCAGCTTCCCGATATCCGTCGTACTTCGACGGCACTCAGAGTGTCGCGCAACTTAGCGCCTCAGCCCCTGGGGAGGATCGGATACGCATGAGGCTA
SPOCK2_0022010_4	GTAGACTGGAAGAGCACTGTTGGAAGGGAGGGGTGGTGGCTACTTCGTCGCGTCAGACCACTTCAGCTTCCCGATATCCGTCGTACTTCGACGGCACTCAGAGTGTCGCGCAACTTAGCGAAGCATGGCCTGGGAGCTTGATCGGATACGCATGAGGCTA
SPOCK2_0022010_5	GTAGACTGGAAGAGCACTGTTAGCTTAACCATGTGTTCAAAGAACTACTTCGTCGCGTCAGACCCTTCAGCTTCCCGATATCCGTCGTACTTCGACGGCACTCAGAGTGTCGCGCAACTTAGCGAGGGCCATGCTGGAAGAGATCGGATACGCATGAGGCTA
SPOCK2_0022010_6	GTAGACTGGAAGAGCACTGTTTTTTGTTAGACAAGGTTAAGGTTCTACTTCGTCGCGTCAGACCCTTCAGCTTCCCGATATCCGTCGTACTTCGACGGCACTCAGAGTGTCGCGCAACTTAGCGGCGGCCTCAAAGTGGCTGATCGGATACGCATGAGGCTA
SPOCK2_0022010_7	GTAGACTGGAAGAGCACTGTTACGTTTGTGTGTCCTTGTAAATCTACTTCGTCGCGTCAGACCCTTCAGCTTCCCGATATCCGTCGTACTTCGACGGCACTCAGAGTGTCGCGCAACTTAGCGTGGGTCTTCTGGCTGTGCGATCGGATACGCATGAGGCTA
SPOCK2_0022010_8	GTAGACTGGAAGAGCACTGTTACTTGAAACTTCTGCTCTTGCTCTACTTCGTCGCGTCAGACCCTTCAGCTTCCCGATATCCGTCGTACTTCGACGGCACTCAGAGTGTCGCGCAACTTAGCGCGCCTCTGACTCGGAGCTGATCGGATACGCATGAGGCTA
SPOCK2_0022010_9	GTAGACTGGAAGAGCACTGTTAAATAGCAGAGCCCCACTTAACTACTTCGTCGCGTCAGACCCTTCAGCTTCCCGATATCCGTCGTACTTCGACGGCACTCAGAGTGTCGCGCAACTTAGCGTCCGAGTCCTTCTTGGGGGGATCGGATACGCATGAGGCTA
SPOCK2_0022010_10	GTAGACTGGAAGAGCACTGTTGTGTGCTGGGTGAGTGGTGCTACTTCGTCGCGTCAGACCACTTCAGCTTCCCGATATCCGTCGTACTTCGACGGCACTCAGAGTGTCGCGCAACTTAGCGCGTGAGGAGAGGCCCCCTGATCGGATACGCATGAGGCTA
SPOCK2_0022010_11	GTAGACTGGAAGAGCACTGTTATTTCTTTTGTTTGTTTGTTGCCTACTTCGTCGCGTCAGACCCTTCAGCTTCCCGATATCCGTCGTACTTCGACGGCACTCAGAGTGTCGCGCAACTTAGCGTGAGAAGAGGCCCTGTGCGATCGGATACGCATGAGGCTA
SPOCK2_0022010_12	GTAGACTGGAAGAGCACTGTTTCTGAGGATTCCCTAGGGCTGCTACTTCGTCGCGTCAGACCCTTCAGCTTCCCGATATCCGTCGTACTTCGACGGCACTCAGAGTGTCGCGCAACTTAGCGGGCTTCCTTCTGGCCCCGATCGGATACGCATGAGGCTA
SPOCK2_0022010_13	GTAGACTGGAAGAGCACTGTTTGACCCTTAACACTCCTGTCCTGCTACTTCGTCGCGTCAGACCCTTCAGCTTCCCGATATCCGTCGTACTTCGACGGCACTCAGAGTGTCGCGCAACTTAGCGTGTGCCCACCTCCTCCCGATCGGATACGCATGAGGCTA
SPOCK2_0022010_14	GTAGACTGGAAGAGCACTGTTCTGAGGTCTGTCCCAGGTGGCTACTTCGTCGCGTCAGACCCTTCAGCTTCCCGATATCCGTCGTACTTCGACGGCACTCAGAGTGTCGCGCAACTTAGCGGGTGCCTCGCCAAGCTGTGATCGGATACGCATGAGGCTA
SPOCK2_0022010_15	GTAGACTGGAAGAGCACTGTTTGGTGTGACATCCCCACCAGCTACTTCGTCGCGTCAGACCCTTCAGCTTCCCGATATCCGTCGTACTTCGACGGCACTCAGAGTGTCGCGCAACTTAGCGCTCCCAAAACTGGGCCGATGGATCGGATACGCATGAGGCTA
SPOCK2_0022010_16	GTAGACTGGAAGAGCACTGTTTGTGCATGGCATGTGTGTGGCTACTTCGTCGCGTCAGACCCTTCAGCTTCCCGATATCCGTCGTACTTCGACGGCACTCAGAGTGTCGCGCAACTTAGCGGGGGGACTGGGAGTGTGAGGATCGGATACGCATGAGGCTA
SPOCK2_0022010_17	GTAGACTGGAAGAGCACTGTTGGAAGCGGTGTCGGCTGCTACTTCGTCGCGTCAGACCAACTTCAGCTTCCCGATATCCGTCGTACTTCGACGGCACTCAGAGTGTCGCGCAACTTAGCGGGGCTTCTCGGGGGACTTTGATCGGATACGCATGAGGCTA
SPOCK2_0022010_18	GTAGACTGGAAGAGCACTGTTACTACCGGAAGATGCAGTGTGACTACTTCGTCGCGTCAGACCCTTCAGCTTCCCGATATCCGTCGTACTTCGACGGCACTCAGAGTGTCGCGCAACTTAGCGGCTGCGACGAGGATGGCTGATCGGATACGCATGAGGCTA
SPOCK2_0022010_19	GTAGACTGGAAGAGCACTGTTGAGTGGTGCTTCTGCTTCTGGCTACTTCGTCGCGTCAGACCCTTCAGCTTCCCGATATCCGTCGTACTTCGACGGCACTCAGAGTGTCGCGCAACTTAGCGTGGCCGGGTCTCTACTGCTGATCGGATACGCATGAGGCTA
SPOCK2_0022010_20	GTAGACTGGAAGAGCACTGTTAGCTCCTTCATGAGAACTCCAAGCTACTTCGTCGCGTCAGACCCTTCAGCTTCCCGATATCCGTCGTACTTCGACGGCACTCAGAGTGTCGCGCAACTTAGCGGCTGCGGGACTGGTTCCGATCGGATACGCATGAGGCTA
SPOCK2_0022010_21	GTAGACTGGAAGAGCACTGTTTGAGCAGCAAGCAGCTGGCTACTTCGTCGCGTCAGACCAAACTTCAGCTTCCCGATATCCGTCGTACTTCGACGGCACTCAGAGTGTCGCGCAACTTAGCGGGAGCAACAGGCGTGCCGATCGGATACGCATGAGGCTA
SPOCK2_0022010_22	GTAGACTGGAAGAGCACTGTTTCCATGGAAACAAAGACTCCATCTACTTCGTCGCGTCAGACCCTTCAGCTTCCCGATATCCGTCGTACTTCGACGGCACTCAGAGTGTCGCGCAACTTAGCGAGCAGCCGACCGTGAAACGATCGGATACGCATGAGGCTA
SPOCK2_0022010_23	GTAGACTGGAAGAGCACTGTTTGCATCAGTCGCAAGAAGCTGCTACTTCGTCGCGTCAGACCCTTCAGCTTCCCGATATCCGTCGTACTTCGACGGCACTCAGAGTGTCGCGCAACTTAGCGGCTACCAGCGGGCCATGGATCGGATACGCATGAGGCTA
SPOCK2_0022010_24	GTAGACTGGAAGAGCACTGTTATTAAAATACTGCAGAAGTCAAGCTACTTCGTCGCGTCAGACCCTTCAGCTTCCCGATATCCGTCGTACTTCGACGGCACTCAGAGTGTCGCGCAACTTAGCGGGGGTGGGAGGAAGGACGATCGGATACGCATGAGGCTA
ST6GAL1_0100012_1	GTAGACTGGAAGAGCACTGTTCCCCTCTTTCGAGACTCCCTAGTCTTGCGTGCGATACGGAGTCTTCAGCTTCCCGATATCCGGAGTGTCGCGCAACTTAGCGTCGTAACCCGTGCGAAGTGCCCGTTCTTCCCCAGCGGAGATCGGATACGCATGAGGCTA
ST6GAL1_0100012_2	GTAGACTGGAAGAGCACTGTTCCAGGGAGAAGTGGTGAATGTCTCTTGCGTGCGATACGGAGTCTTCAGCTTCCCGATATCCGGAGTGTCGCGCAACTTAGCGTCGTAACCCGTGCGAAGTGCAGCCCTGCAACCAGCAGTGATCGGATACGCATGAGGCTA
ST6GAL1_0100012_3	GTAGACTGGAAGAGCACTGTTAGACCCAATAAACCTTCCCTCCCTCTTGCGTGCGATACGGAGTCTTCAGCTTCCCGATATCCGGAGTGTCGCGCAACTTAGCGTCGTAACCCGTGCGAAGTGCAATGGGCCTTGGCCTGCGATCGGATACGCATGAGGCTA
ST6GAL1_0100012_4	GTAGACTGGAAGAGCACTGTTTTCCCTGAACACATCTTCATCTTGCGTGCGATACGGAGTCTTCAGCTTCCCGATATCCGGAGTGTCGCGCAACTTAGCGTCGTAACCCGTGCGAAGTGCTCCTGCTCAGAACAAAGTGACGATCGGATACGCATGAGGCTA
ST6GAL1_0100012_5	GTAGACTGGAAGAGCACTGTTTCTGATTCCCAGTCTGTATCCTCTTGCGTGCGATACGGAGTCTTCAGCTTCCCGATATCCGGAGTGTCGCGCAACTTAGCGTCGTAACCCGTGCGAAGTGCGGGGAAATTGGCCATGGGGGATCGGATACGCATGAGGCTA
ST6GAL1_0100012_6	GTAGACTGGAAGAGCACTGTTACCAGGCATCAAGTTCAGTGCTCTTGCGTGCGATACGGAGTCTTCAGCTTCCCGATATCCGGAGTGTCGCGCAACTTAGCGTCGTAACCCGTGCGAAGTGCTGTCCTACAAGGGGCCAGGGATCGGATACGCATGAGGCTA
ST6GAL1_0100012_7	GTAGACTGGAAGAGCACTGTTTCCAACAAGATGTGGGCACAAATCTTGCGTGCGATACGGAGTCTTCAGCTTCCCGATATCCGGAGTGTCGCGCAACTTAGCGTCGTAACCCGTGCGAAGTGCGGGCACCCACAGCCAACTGATCGGATACGCATGAGGCTA
ST6GAL1_0100012_8	GTAGACTGGAAGAGCACTGTTTCCTAATTGTATGGGACCCTCTTGCGTGCGATACGGAGTCTTCAGCTTCCCGATATCCGGAGTGTCGCGCAACTTAGCGTCGTAACCCGTGCGAAGTGCACAGTTTGTACAATGAAGGAAGATCGGATACGCATGAGGCTA
ST6GAL1_0100012_9	GTAGACTGGAAGAGCACTGTTAGCTATGGGACATTCTTCAAGAATCTTGCGTGCGATACGGAGTCTTCAGCTTCCCGATATCCGGAGTGTCGCGCAACTTAGCGTCGTAACCCGTGCGAAGTGCGCCCCAGATGCCTTGGGGATCGGATACGCATGAGGCTA
ST6GAL1_0100012_10	GTAGACTGGAAGAGCACTGTTATATTTATGAGTTCCTCCCATCTCTTGCGTGCGATACGGAGTCTTCAGCTTCCCGATATCCGGAGTGTCGCGCAACTTAGCGTCGTAACCCGTGCGAAGTGCCGCTGTGTGACCAGGTGGGATCGGATACGCATGAGGCTA
ST6GAL1_0100012_11	GTAGACTGGAAGAGCACTGTTCCGGACCATTCACTGCTAAGCTCTTGCGTGCGATACGGAGTCTTCAGCTTCCCGATATCCGGAGTGTCGCGCAACTTAGCGTCGTAACCCGTGCGAAGTGCAGCCACACTGCCTGGCTTGATCGGATACGCATGAGGCTA
ST6GAL1_0100012_12	GTAGACTGGAAGAGCACTGTTAGACAGTTTATGAGCCCAGAGTCTTGCGTGCGATACGGAGTCTTCAGCTTCCCGATATCCGGAGTGTCGCGCAACTTAGCGTCGTAACCCGTGCGAAGTGCTCCAGCCTTCCCTGTAGCCGATCGGATACGCATGAGGCTA
ST6GAL1_0100012_13	GTAGACTGGAAGAGCACTGTTATATTGCTTGAAGTCTGCATCTCTTGCGTGCGATACGGAGTCTTCAGCTTCCCGATATCCGGAGTGTCGCGCAACTTAGCGTCGTAACCCGTGCGAAGTGCTCTCACAAACCAATGCTCTGATCGGATACGCATGAGGCTA
ST6GAL1_0100012_14	GTAGACTGGAAGAGCACTGTTTTAGACTGGGTGCTTATGATTAATCTTGCGTGCGATACGGAGTCTTCAGCTTCCCGATATCCGGAGTGTCGCGCAACTTAGCGTCGTAACCCGTGCGAAGTGCGCTGGTTGGGCTGGTCCGATCGGATACGCATGAGGCTA
ST6GAL1_0100012_15	GTAGACTGGAAGAGCACTGTTACAGATACCAGGCAATCCAGAGTCTTGCGTGCGATACGGAGTCTTCAGCTTCCCGATATCCGGAGTGTCGCGCAACTTAGCGTCGTAACCCGTGCGAAGTGCAGCAAGTGCAGCCTCACGGATCGGATACGCATGAGGCTA
ST6GAL1_0100012_16	GTAGACTGGAAGAGCACTGTTTGAAGGTCTCTCAGGGTGTAGTTCTTGCGTGCGATACGGAGTCTTCAGCTTCCCGATATCCGGAGTGTCGCGCAACTTAGCGTCGTAACCCGTGCGAAGTGCAGCTCACGGGCCTTTTGCGATCGGATACGCATGAGGCTA
ST6GAL1_0100012_17	GTAGACTGGAAGAGCACTGTTGTTTGCAGACATGCTCTCCAGAGAGTGTCGCGCAACTTAGCGCTTCAGCTTCCCGATATCCGTCTTGCGTGCGATACGGAGTTCGTAACCCGTGCGAAGTGCAGAGGCTGGCCCACTGTAGATCGGATACGCATGAGGCTA
ST6GAL1_0100012_18	GTAGACTGGAAGAGCACTGTTATTAACTGTCTTATTGGGAGACTCTTGCGTGCGATACGGAGTCTTCAGCTTCCCGATATCCGGAGTGTCGCGCAACTTAGCGTCGTAACCCGTGCGAAGTGCAGGTCCTGTCCTCAGGGAGATCGGATACGCATGAGGCTA
ST6GAL1_0100012_19	GTAGACTGGAAGAGCACTGTTTGAATTCCTGGCTTGGTTTATGTCTTGCGTGCGATACGGAGTCTTCAGCTTCCCGATATCCGGAGTGTCGCGCAACTTAGCGTCGTAACCCGTGCGAAGTGCTACCCCTCTCTGGGCCCAGATCGGATACGCATGAGGCTA
