## Supplementary Table 4 for "Mapping Human Tissues with Highly Multiplexed RNA in situ Hybridization" (part 2 of 2)

### Sheet: padlocks (continued)
probe name (genename_barcode_integer)	sequence (AP1V4_arm1_dc1_rcaPrimer_dc2_dc3_arm2_AP2V4)
ST6GAL1_0100012_20	GTAGACTGGAAGAGCACTGTTTATGTGGACACTTTGGTAAATCTTGCGTGCGATACGGAGTCTTCAGCTTCCCGATATCCGGAGTGTCGCGCAACTTAGCGTCGTAACCCGTGCGAAGTGCACTTTTAGTTCTGTGCTGTCGATCGGATACGCATGAGGCTA
ST6GAL1_0100012_21	GTAGACTGGAAGAGCACTGTTAGATATCAGTCTCGGAAACTTTCTTGCGTGCGATACGGAGTCTTCAGCTTCCCGATATCCGGAGTGTCGCGCAACTTAGCGTCGTAACCCGTGCGAAGTGCTGCTATTGGTTTGGAGTTGGATCGGATACGCATGAGGCTA
ST6GALNAC3_0220300_1	GTAGACTGGAAGAGCACTGTTTGCCGTGGTACCAGCCTCAACGGTATTCGGTCGTCATCCTTCAGCTTCCCGATATCCGCTACTTCGTCGCGTCAGACCACTCTACCGGCAATCGCGTCAATGTGGGCTGGAGAGGTCCGATCGGATACGCATGAGGCTA
ST6GALNAC3_0220300_2	GTAGACTGGAAGAGCACTGTTTCGAACTCACTATGGATACATAAAACGGTATTCGGTCGTCATCCTTCAGCTTCCCGATATCCGCTACTTCGTCGCGTCAGACCACTCTACCGGCAATCGCGTCACATACAGGCGGCCCCTGATCGGATACGCATGAGGCTA
ST6GALNAC3_0220300_3	GTAGACTGGAAGAGCACTGTTTATGAGGAAAGATGGCAATGGCAACGGTATTCGGTCGTCATCCTTCAGCTTCCCGATATCCGCTACTTCGTCGCGTCAGACCACTCTACCGGCAATCGCGTCTTGGGGACCTTTCCGCAAGATCGGATACGCATGAGGCTA
ST6GALNAC3_0220300_4	GTAGACTGGAAGAGCACTGTTTATGGCATTCACGTCTACGGGAAACGGTATTCGGTCGTCATCCTTCAGCTTCCCGATATCCGCTACTTCGTCGCGTCAGACCACTCTACCGGCAATCGCGTCCTGGCCATGGACGCCTGTGATCGGATACGCATGAGGCTA
ST6GALNAC3_0220300_5	GTAGACTGGAAGAGCACTGTTTAGGTTTATCACTGAAAAGAAAGAACGGTATTCGGTCGTCATCCTTCAGCTTCCCGATATCCGCTACTTCGTCGCGTCAGACCACTCTACCGGCAATCGCGTCGCCCCATATGGGGGTCAGATCGGATACGCATGAGGCTA
ST6GALNAC3_0220300_6	GTAGACTGGAAGAGCACTGTTATGGTGACTCTGCTAGTAATAACGGTATTCGGTCGTCATCCTTCAGCTTCCCGATATCCGCTACTTCGTCGCGTCAGACCACTCTACCGGCAATCGCGTCCTGTACACTCTCAGATGTGGGATCGGATACGCATGAGGCTA
ST6GALNAC3_0220300_7	GTAGACTGGAAGAGCACTGTTACAGTGAGTAACTTCCAGAAGAACGGTATTCGGTCGTCATCCTTCAGCTTCCCGATATCCGCTACTTCGTCGCGTCAGACCACTCTACCGGCAATCGCGTCAGCTGCCTAGAATTGTTCAGATCGGATACGCATGAGGCTA
ST6GALNAC3_0220300_8	GTAGACTGGAAGAGCACTGTTTTAACAATGAAGATTTCATGGACAACGGTATTCGGTCGTCATCCTTCAGCTTCCCGATATCCGCTACTTCGTCGCGTCAGACCACTCTACCGGCAATCGCGTCCTCAGGCCATTGCCTAAGATCGGATACGCATGAGGCTA
ST6GALNAC3_0220300_9	GTAGACTGGAAGAGCACTGTTTTGCTAACTCTGCTTCAACAACGGTATTCGGTCGTCATCCTTCAGCTTCCCGATATCCGCTACTTCGTCGCGTCAGACCACTCTACCGGCAATCGCGTCCCTAAAAAGTAACCAAAGGGTGATCGGATACGCATGAGGCTA
ST6GALNAC3_0220300_10	GTAGACTGGAAGAGCACTGTTTACACATGGAGAGGAAATGATTCAACGGTATTCGGTCGTCATCCTTCAGCTTCCCGATATCCGCTACTTCGTCGCGTCAGACCACTCTACCGGCAATCGCGTCTGCCAAGTGCCAGCTGTGATCGGATACGCATGAGGCTA
ST6GALNAC3_0220300_11	GTAGACTGGAAGAGCACTGTTTTGGGCTATTGTCTGTGTATTCTAACGGTATTCGGTCGTCATCCTTCAGCTTCCCGATATCCGCTACTTCGTCGCGTCAGACCACTCTACCGGCAATCGCGTCTGCCCTTGAACACCCCAGATCGGATACGCATGAGGCTA
ST6GALNAC3_0220300_12	GTAGACTGGAAGAGCACTGTTAGGGCCCCTGTGAAAATAAACGGTATTCGGTCGTCATCCTTCAGCTTCCCGATATCCGCTACTTCGTCGCGTCAGACCACTCTACCGGCAATCGCGTCAGGATGGTCTTGGCCATATGCTGATCGGATACGCATGAGGCTA
ST6GALNAC3_0220300_13	GTAGACTGGAAGAGCACTGTTATTCAAAAACATCCTTGCAGAACGGTATTCGGTCGTCATCCTTCAGCTTCCCGATATCCGCTACTTCGTCGCGTCAGACCACTCTACCGGCAATCGCGTCTGCTGCAAGAGTAGCTGAGAGATCGGATACGCATGAGGCTA
ST6GALNAC3_0220300_14	GTAGACTGGAAGAGCACTGTTTCTGCAATTTTGACACCTCAAACGGTATTCGGTCGTCATCCTTCAGCTTCCCGATATCCGCTACTTCGTCGCGTCAGACCACTCTACCGGCAATCGCGTCAGGCCTTTTGCCTACTCTCTGATCGGATACGCATGAGGCTA
ST6GALNAC3_0220300_15	GTAGACTGGAAGAGCACTGTTCCCCCTGTTGTTTCACTTTAAACGGTATTCGGTCGTCATCCTTCAGCTTCCCGATATCCGCTACTTCGTCGCGTCAGACCACTCTACCGGCAATCGCGTCTTGCCATACAGACTGTTTTTGATCGGATACGCATGAGGCTA
ST6GALNAC3_0220300_16	GTAGACTGGAAGAGCACTGTTGGTGTGTGTGGAATATGTAGAACGGTATTCGGTCGTCATCCTTCAGCTTCCCGATATCCGCTACTTCGTCGCGTCAGACCACTCTACCGGCAATCGCGTCTCCCTCACTCTATAGCAGAAGATCGGATACGCATGAGGCTA
ST6GALNAC3_0220300_17	GTAGACTGGAAGAGCACTGTTATTCAAGGAAACTATTTTGCCAAACGGTATTCGGTCGTCATCCTTCAGCTTCCCGATATCCGCTACTTCGTCGCGTCAGACCACTCTACCGGCAATCGCGTCGAGCTTGGTAAGGGAGCAGATCGGATACGCATGAGGCTA
ST6GALNAC3_0220300_18	GTAGACTGGAAGAGCACTGTTATTGGCATGAAAACATTCAAAACGGTATTCGGTCGTCATCCTTCAGCTTCCCGATATCCGCTACTTCGTCGCGTCAGACCACTCTACCGGCAATCGCGTCAGGGTCACAATTTTTCTGAAGATCGGATACGCATGAGGCTA
ST6GALNAC3_0220300_19	GTAGACTGGAAGAGCACTGTTTTGGAATTTGGAGGAATGTAACGGTATTCGGTCGTCATCCTTCAGCTTCCCGATATCCGCTACTTCGTCGCGTCAGACCACTCTACCGGCAATCGCGTCAACCTATCAAAGAAAAGGCAAGATCGGATACGCATGAGGCTA
ST6GALNAC3_0220300_20	GTAGACTGGAAGAGCACTGTTATAAAGCTAGAGAAGCTGCTAAACGGTATTCGGTCGTCATCCTTCAGCTTCCCGATATCCGCTACTTCGTCGCGTCAGACCACTCTACCGGCAATCGCGTCTCAAAAGCTGGCCAGAAGAGATCGGATACGCATGAGGCTA
ST6GALNAC3_0220300_21	GTAGACTGGAAGAGCACTGTTCAAATAAGCCAGTCTTTAGCAACGGTATTCGGTCGTCATCCTTCAGCTTCCCGATATCCGCTACTTCGTCGCGTCAGACCACTCTACCGGCAATCGCGTCTGAACATTGGTCCTCCTATTGATCGGATACGCATGAGGCTA
ST6GALNAC3_0220300_22	GTAGACTGGAAGAGCACTGTTTCCAAGAAGTAGAAGGCCATCAGAACGGTATTCGGTCGTCATCCTTCAGCTTCCCGATATCCGCTACTTCGTCGCGTCAGACCACTCTACCGGCAATCGCGTCTGGGGACCTGCTGACCTGATCGGATACGCATGAGGCTA
ST6GALNAC3_0220300_23	GTAGACTGGAAGAGCACTGTTAATGTGACATGTCAAATGCAAAAACGGTATTCGGTCGTCATCCTTCAGCTTCCCGATATCCGCTACTTCGTCGCGTCAGACCACTCTACCGGCAATCGCGTCTGTGCCCATCTAGCCTTTGATCGGATACGCATGAGGCTA
ST6GALNAC3_0220300_24	GTAGACTGGAAGAGCACTGTTAGGCTATGTTCTGTTATCACAAACGGTATTCGGTCGTCATCCTTCAGCTTCCCGATATCCGCTACTTCGTCGCGTCAGACCACTCTACCGGCAATCGCGTCTGTTGCTATTGGTAAGGCTGATCGGATACGCATGAGGCTA
ST6GALNAC3_0220300_25	GTAGACTGGAAGAGCACTGTTAGTTAGTGAAATTATCCATCAGCAACGGTATTCGGTCGTCATCCTTCAGCTTCCCGATATCCGCTACTTCGTCGCGTCAGACCACTCTACCGGCAATCGCGTCACCAACTGTGCTGCCCAGATCGGATACGCATGAGGCTA
ST6GALNAC3_0220300_26	GTAGACTGGAAGAGCACTGTTTTCTTGTGGCTCAGAAATAGAACGGTATTCGGTCGTCATCCTTCAGCTTCCCGATATCCGCTACTTCGTCGCGTCAGACCACTCTACCGGCAATCGCGTCACACTGGCCTCTGAAAATGGGATCGGATACGCATGAGGCTA
ST6GALNAC3_0220300_27	GTAGACTGGAAGAGCACTGTTTTCAGAAAAATAGAAGCTCACTAACGGTATTCGGTCGTCATCCTTCAGCTTCCCGATATCCGCTACTTCGTCGCGTCAGACCACTCTACCGGCAATCGCGTCTGTTCACGCCTTGAAGACGATCGGATACGCATGAGGCTA
ST6GALNAC3_0220300_28	GTAGACTGGAAGAGCACTGTTGTTGAGAGTTTTTATGGCATTAACGGTATTCGGTCGTCATCCTTCAGCTTCCCGATATCCGCTACTTCGTCGCGTCAGACCACTCTACCGGCAATCGCGTCAATGCACAGTTGTACGTTTGATCGGATACGCATGAGGCTA
STAC2_3000302_1	GTAGACTGGAAGAGCACTGTTATTCCCCAGACCCCTAATTAAATACGCTACGGAGTACGCCACTCTTCAGCTTCCCGATATCCGACTCTACCGGCAATCGCGTCTCGTAACCCGTGCGAAGTGCGGTCTGGGGCCTTGCTGGATCGGATACGCATGAGGCTA
STAC2_3000302_2	GTAGACTGGAAGAGCACTGTTGTTACACCCTCCCATGCAGTGACGCTACGGAGTACGCCACTCTTCAGCTTCCCGATATCCGACTCTACCGGCAATCGCGTCTCGTAACCCGTGCGAAGTGCACCCCCATCCTGGGCACAGATCGGATACGCATGAGGCTA
STAC2_3000302_3	GTAGACTGGAAGAGCACTGTTAAAAAGAGGGGGTGGAAGACAGACGCTACGGAGTACGCCACTCTTCAGCTTCCCGATATCCGACTCTACCGGCAATCGCGTCTCGTAACCCGTGCGAAGTGCTGGACACAGAGCCCTGGGGATCGGATACGCATGAGGCTA
STAC2_3000302_4	GTAGACTGGAAGAGCACTGTTCACACAGGAACCACCCGCACGCTACGGAGTACGCCACTAACTTCAGCTTCCCGATATCCGACTCTACCGGCAATCGCGTCTCGTAACCCGTGCGAAGTGCACTGTCAGGACCCCCGGTGATCGGATACGCATGAGGCTA
STAC2_3000302_5	GTAGACTGGAAGAGCACTGTTACAAATCAGAGACTATCTGTTCAACGCTACGGAGTACGCCACTCTTCAGCTTCCCGATATCCGACTCTACCGGCAATCGCGTCTCGTAACCCGTGCGAAGTGCGGTCCCTGGAAGGTGTAGATCGGATACGCATGAGGCTA
STAC2_3000302_6	GTAGACTGGAAGAGCACTGTTTCCTTTGCAAGTGGGGTCTTGACGCTACGGAGTACGCCACTCTTCAGCTTCCCGATATCCGACTCTACCGGCAATCGCGTCTCGTAACCCGTGCGAAGTGCTGTGTGACCGTGCATCTGCGATCGGATACGCATGAGGCTA
STAC2_3000302_7	GTAGACTGGAAGAGCACTGTTGAGGAAGCTACAGGTAGGTCCAACGCTACGGAGTACGCCACTCTTCAGCTTCCCGATATCCGACTCTACCGGCAATCGCGTCTCGTAACCCGTGCGAAGTGCGGTGGGGTGGGAGGGAATGATCGGATACGCATGAGGCTA
STAC2_3000302_8	GTAGACTGGAAGAGCACTGTTGATGACACCCTTGCCCATGCACGCTACGGAGTACGCCACTCTTCAGCTTCCCGATATCCGACTCTACCGGCAATCGCGTCTCGTAACCCGTGCGAAGTGCAGAGGAGCCAAGGGAACCCAGATCGGATACGCATGAGGCTA
STAC2_3000302_9	GTAGACTGGAAGAGCACTGTTTTCCCAGCTAATTTTGTGCAACGACGCTACGGAGTACGCCACTCTTCAGCTTCCCGATATCCGACTCTACCGGCAATCGCGTCTCGTAACCCGTGCGAAGTGCGCGACCGGGTTGGCTTCGATCGGATACGCATGAGGCTA
STAC2_3000302_10	GTAGACTGGAAGAGCACTGTTTGTACTCCTACGTTGCACTCTAACGCTACGGAGTACGCCACTCTTCAGCTTCCCGATATCCGACTCTACCGGCAATCGCGTCTCGTAACCCGTGCGAAGTGCGGAAGGATGTGGGGCCCAGATCGGATACGCATGAGGCTA
STAC2_3000302_11	GTAGACTGGAAGAGCACTGTTCCTCTGAGTCCCCGACAAGGACGCTACGGAGTACGCCACTCTTCAGCTTCCCGATATCCGACTCTACCGGCAATCGCGTCTCGTAACCCGTGCGAAGTGCCCGCTCCAGTTTCAGCAGCAGATCGGATACGCATGAGGCTA
STAC2_3000302_12	GTAGACTGGAAGAGCACTGTTTCTGTGCCACAAGCAAAGAGTCACGCTACGGAGTACGCCACTCTTCAGCTTCCCGATATCCGACTCTACCGGCAATCGCGTCTCGTAACCCGTGCGAAGTGCGCATGAGCCGCCACCAGGATCGGATACGCATGAGGCTA
STAC2_3000302_13	GTAGACTGGAAGAGCACTGTTAACATGTCTTCAAGCGAGCTAGACGCTACGGAGTACGCCACTCTTCAGCTTCCCGATATCCGACTCTACCGGCAATCGCGTCTCGTAACCCGTGCGAAGTGCGGCTGCACAGCTTCCAGGGATCGGATACGCATGAGGCTA
STAC2_3000302_14	GTAGACTGGAAGAGCACTGTTAGACCATCCTCCGAAGTAAGAGCACGCTACGGAGTACGCCACTCTTCAGCTTCCCGATATCCGACTCTACCGGCAATCGCGTCTCGTAACCCGTGCGAAGTGCGCGCTCCCTCTCCCTCAGATCGGATACGCATGAGGCTA
STAC2_3000302_15	GTAGACTGGAAGAGCACTGTTTGACCGAGATGAGCGAGAAGGACGCTACGGAGTACGCCACTCTTCAGCTTCCCGATATCCGACTCTACCGGCAATCGCGTCTCGTAACCCGTGCGAAGTGCCTCCCCTCTCCCCGAACCAGATCGGATACGCATGAGGCTA
STAC2_3000302_16	GTAGACTGGAAGAGCACTGTTTGCAGACCCTCGGTCCTCACGCTACGGAGTACGCCACTAACTTCAGCTTCCCGATATCCGACTCTACCGGCAATCGCGTCTCGTAACCCGTGCGAAGTGCGCTGCGAGCAGCATCCTCGATCGGATACGCATGAGGCTA
SYN1_0202300_1	GTAGACTGGAAGAGCACTGTTAGAGAAGAGTCGGGAAACAAAATAACGGTATTCGGTCGTCATCCTTCAGCTTCCCGATATCCGTCGTACTTCGACGGCACTCAACTCTACCGGCAATCGCGTCAGCGGCTCTGAACCCCAGATCGGATACGCATGAGGCTA
SYN1_0202300_2	GTAGACTGGAAGAGCACTGTTCCTTTGCTGTGGTGTCTGTGTAACGGTATTCGGTCGTCATCCTTCAGCTTCCCGATATCCGTCGTACTTCGACGGCACTCAACTCTACCGGCAATCGCGTCAGTGGTCTCCGCTTCCCCAGATCGGATACGCATGAGGCTA
SYN1_0202300_3	GTAGACTGGAAGAGCACTGTTAGGATTTCCCTTCACCAGCTCAACGGTATTCGGTCGTCATCCTTCAGCTTCCCGATATCCGTCGTACTTCGACGGCACTCAACTCTACCGGCAATCGCGTCCCCAACACCTAGCCCCACAGATCGGATACGCATGAGGCTA
SYN1_0202300_4	GTAGACTGGAAGAGCACTGTTTCCTGGAAGTGCCCAAATACCAACGGTATTCGGTCGTCATCCTTCAGCTTCCCGATATCCGTCGTACTTCGACGGCACTCAACTCTACCGGCAATCGCGTCCCCCAGAGGGCGTTTTCCTGATCGGATACGCATGAGGCTA
SYN1_0202300_5	GTAGACTGGAAGAGCACTGTTAGATTCCACCTCTCATTCCTCAACGGTATTCGGTCGTCATCCTTCAGCTTCCCGATATCCGTCGTACTTCGACGGCACTCAACTCTACCGGCAATCGCGTCCCCATCTCCCGGTTCTCCAGATCGGATACGCATGAGGCTA
SYN1_0202300_6	GTAGACTGGAAGAGCACTGTTTTCAACCTTCCAGAGCCAGAACGGTATTCGGTCGTCATCCTTCAGCTTCCCGATATCCGTCGTACTTCGACGGCACTCAACTCTACCGGCAATCGCGTCTCCCAGTCTCTGACCAATGCCGATCGGATACGCATGAGGCTA
SYN1_0202300_7	GTAGACTGGAAGAGCACTGTTGAAACCCAGCCAGGACGTGAACGGTATTCGGTCGTCATCCTTCAGCTTCCCGATATCCGTCGTACTTCGACGGCACTCAACTCTACCGGCAATCGCGTCCCAAACCACAGCTGGCCCAGATCGGATACGCATGAGGCTA
SYN1_0202300_8	GTAGACTGGAAGAGCACTGTTGACATCCGTCTCTGGCCCAACGGTATTCGGTCGTCATCAACTTCAGCTTCCCGATATCCGTCGTACTTCGACGGCACTCAACTCTACCGGCAATCGCGTCCCCACAGGCTACCCGTCAGATCGGATACGCATGAGGCTA
SYN1_0202300_9	GTAGACTGGAAGAGCACTGTTGCCTTGGACCCCCAGCTGAACGGTATTCGGTCGTCATCACTTCAGCTTCCCGATATCCGTCGTACTTCGACGGCACTCAACTCTACCGGCAATCGCGTCGGCCAGCAGCACCTTTCAGGATCGGATACGCATGAGGCTA
SYN1_0202300_10	GTAGACTGGAAGAGCACTGTTTCAACAAGATGGCTCAGGCAACGGTATTCGGTCGTCATCCTTCAGCTTCCCGATATCCGTCGTACTTCGACGGCACTCAACTCTACCGGCAATCGCGTCAGCTCATCGTAGAGCTCGTGGGATCGGATACGCATGAGGCTA
SYN1_0202300_11	GTAGACTGGAAGAGCACTGTTCAGAGATTTTTGGGGGACTGGAAACGGTATTCGGTCGTCATCCTTCAGCTTCCCGATATCCGTCGTACTTCGACGGCACTCAACTCTACCGGCAATCGCGTCTGTGGGTGGACACGTGCTGATCGGATACGCATGAGGCTA
SYN1_0202300_12	GTAGACTGGAAGAGCACTGTTTCGATGCCAAATATGACGTGCGAACGGTATTCGGTCGTCATCCTTCAGCTTCCCGATATCCGTCGTACTTCGACGGCACTCAACTCTACCGGCAATCGCGTCCCACTGCCGAGCCCTTCAGATCGGATACGCATGAGGCTA
SYN1_0202300_13	GTAGACTGGAAGAGCACTGTTTAAGAAACTGGGGACAGAAGAAACGGTATTCGGTCGTCATCCTTCAGCTTCCCGATATCCGTCGTACTTCGACGGCACTCAACTCTACCGGCAATCGCGTCCCCAGATGGTTCGACTGCAGATCGGATACGCATGAGGCTA
SYN1_0202300_14	GTAGACTGGAAGAGCACTGTTAGACTACCGCAGTTTGGTCATTGAACGGTATTCGGTCGTCATCCTTCAGCTTCCCGATATCCGTCGTACTTCGACGGCACTCAACTCTACCGGCAATCGCGTCAGCATGGCACGCAACGGGATCGGATACGCATGAGGCTA
SYN1_0202300_15	GTAGACTGGAAGAGCACTGTTATTCTCTGTGGATATGGAAGTTAACGGTATTCGGTCGTCATCCTTCAGCTTCCCGATATCCGTCGTACTTCGACGGCACTCAACTCTACCGGCAATCGCGTCGGCCCATGCCAATGGTGGGATCGGATACGCATGAGGCTA
SYN1_0202300_16	GTAGACTGGAAGAGCACTGTTCAAGCAGACCACGGCGGAACGGTATTCGGTCGTCATCAAACTTCAGCTTCCCGATATCCGTCGTACTTCGACGGCACTCAACTCTACCGGCAATCGCGTCGTCGCTGTCCAACGCGGTGATCGGATACGCATGAGGCTA
SYN1_0202300_17	GTAGACTGGAAGAGCACTGTTTTTATGGCCAATCTGCCAAATGAACGGTATTCGGTCGTCATCCTTCAGCTTCCCGATATCCGTCGTACTTCGACGGCACTCAACTCTACCGGCAATCGCGTCCGCCTGTCGGACAGCAACGATCGGATACGCATGAGGCTA
SYP_2300300_1	GTAGACTGGAAGAGCACTGTTACAAATATGATTCTCCTCTCCCCGTATCGGTAGTCGCAACGCCTTCAGCTTCCCGATATCCGCTGGTTCGGGCGTACCTAACACTCTACCGGCAATCGCGTCCCCCCTCCCCAAGGAAGAGATCGGATACGCATGAGGCTA
SYP_2300300_2	GTAGACTGGAAGAGCACTGTTAACAGCTAGGTTAATAGGAGGACGTATCGGTAGTCGCAACGCCTTCAGCTTCCCGATATCCGCTGGTTCGGGCGTACCTAACACTCTACCGGCAATCGCGTCTCCCCACTCCCGTGATGAGATCGGATACGCATGAGGCTA
SYP_2300300_3	GTAGACTGGAAGAGCACTGTTTGAAGAAAATGTTTTACAATGGCCGTATCGGTAGTCGCAACGCCTTCAGCTTCCCGATATCCGCTGGTTCGGGCGTACCTAACACTCTACCGGCAATCGCGTCCCCTCCCCATGGTGCAGGATCGGATACGCATGAGGCTA
SYP_2300300_4	GTAGACTGGAAGAGCACTGTTAGAGTAGGTGGGTCTTGGATTGCGTATCGGTAGTCGCAACGCCTTCAGCTTCCCGATATCCGCTGGTTCGGGCGTACCTAACACTCTACCGGCAATCGCGTCGGCAGAATGGTGGGCTCCGATCGGATACGCATGAGGCTA
SYP_2300300_5	GTAGACTGGAAGAGCACTGTTACAGTTTAGGACCCAAGGTGGCGTATCGGTAGTCGCAACGCCTTCAGCTTCCCGATATCCGCTGGTTCGGGCGTACCTAACACTCTACCGGCAATCGCGTCGGGGCTTGGGGTAGAGAGGGATCGGATACGCATGAGGCTA
SYP_2300300_6	GTAGACTGGAAGAGCACTGTTAGGTCTCCACCCCTCAAGCCGTATCGGTAGTCGCAACGCCTTCAGCTTCCCGATATCCGCTGGTTCGGGCGTACCTAACACTCTACCGGCAATCGCGTCCCCTTCCCACCCCTATACCCTGATCGGATACGCATGAGGCTA
SYP_2300300_7	GTAGACTGGAAGAGCACTGTTGGGCAGCAAGGCTACGGCGTATCGGTAGTCGCAACGCAAACTTCAGCTTCCCGATATCCGCTGGTTCGGGCGTACCTAACACTCTACCGGCAATCGCGTCGGGCCTCAGGGCGACTATGATCGGATACGCATGAGGCTA
SYP_2300300_8	GTAGACTGGAAGAGCACTGTTTGTGGTTCGTGTTTAAGGAGACACGTATCGGTAGTCGCAACGCCTTCAGCTTCCCGATATCCGCTGGTTCGGGCGTACCTAACACTCTACCGGCAATCGCGTCGCTCTGGGTCGGCAACCGATCGGATACGCATGAGGCTA
SYP_2300300_9	GTAGACTGGAAGAGCACTGTTTTCATGTGGCTAGTTAGCTCATCCGTATCGGTAGTCGCAACGCCTTCAGCTTCCCGATATCCGCTGGTTCGGGCGTACCTAACACTCTACCGGCAATCGCGTCCCACGGCTGTGTTCGCCGATCGGATACGCATGAGGCTA
SYP_2300300_10	GTAGACTGGAAGAGCACTGTTTTCTTAGTTGGGGACTACTCCTCCGTATCGGTAGTCGCAACGCCTTCAGCTTCCCGATATCCGCTGGTTCGGGCGTACCTAACACTCTACCGGCAATCGCGTCGGGGCACCACCAAGGTCGATCGGATACGCATGAGGCTA
SYP_2300300_11	GTAGACTGGAAGAGCACTGTTGGATTGTGCCAACAAGACCGAGCGTATCGGTAGTCGCAACGCCTTCAGCTTCCCGATATCCGCTGGTTCGGGCGTACCTAACACTCTACCGGCAATCGCGTCGGAGCTCCAGCTGAGCGTGATCGGATACGCATGAGGCTA
SYT1_3200002_1	GTAGACTGGAAGAGCACTGTTAGACTGCTCATTTGTCTACTACGCTACGGAGTACGCCACTCTTCAGCTTCCCGATATCCGAACGGTATTCGGTCGTCATCTCGTAACCCGTGCGAAGTGCACGCCTGGACTCAGATTGGAGATCGGATACGCATGAGGCTA
SYT1_3200002_2	GTAGACTGGAAGAGCACTGTTTCCTGGAGAAGGAAAGGAAGATGACGCTACGGAGTACGCCACTCTTCAGCTTCCCGATATCCGAACGGTATTCGGTCGTCATCTCGTAACCCGTGCGAAGTGCGCCACAGAGCCAGCCAGGATCGGATACGCATGAGGCTA
SYT1_3200002_3	GTAGACTGGAAGAGCACTGTTTGCAATAGCCATAGTCGCAGTCACGCTACGGAGTACGCCACTCTTCAGCTTCCCGATATCCGAACGGTATTCGGTCGTCATCTCGTAACCCGTGCGAAGTGCGCCACCGTGGGCCTTAATGATCGGATACGCATGAGGCTA
SYT1_3200002_4	GTAGACTGGAAGAGCACTGTTGTAACTGAGGAATGGCGTGAACGCTACGGAGTACGCCACTCTTCAGCTTCCCGATATCCGAACGGTATTCGGTCGTCATCTCGTAACCCGTGCGAAGTGCACACAGTGGATTTTGGCCATGATCGGATACGCATGAGGCTA
SYT1_3200002_5	GTAGACTGGAAGAGCACTGTTACCTACTGCTGGTAAGCTGAACGCTACGGAGTACGCCACTCTTCAGCTTCCCGATATCCGAACGGTATTCGGTCGTCATCTCGTAACCCGTGCGAAGTGCTGCTTCTCCCTTCGCTACGTGATCGGATACGCATGAGGCTA
SYT1_3200002_6	GTAGACTGGAAGAGCACTGTTAAGAGGCTGAAGAAGAAAAAGACGCTACGGAGTACGCCACTCTTCAGCTTCCCGATATCCGAACGGTATTCGGTCGTCATCTCGTAACCCGTGCGAAGTGCTCATCTGATGCAGAATGGTGATCGGATACGCATGAGGCTA
SYT1_3200002_7	GTAGACTGGAAGAGCACTGTTAAGTCTTTGTGGGCTACAACAGACGCTACGGAGTACGCCACTCTTCAGCTTCCCGATATCCGAACGGTATTCGGTCGTCATCTCGTAACCCGTGCGAAGTGCAGAACGATGCCATCGGCAGATCGGATACGCATGAGGCTA
SYT1_3200002_8	GTAGACTGGAAGAGCACTGTTAGCCAGTATCTGTAAATACCTACGCTACGGAGTACGCCACTCTTCAGCTTCCCGATATCCGAACGGTATTCGGTCGTCATCTCGTAACCCGTGCGAAGTGCTGCCCATATAGTGCTCTTTGATCGGATACGCATGAGGCTA
SYT1_3200002_9	GTAGACTGGAAGAGCACTGTTAAAATATCAACTCGTAAGGCACTACGCTACGGAGTACGCCACTCTTCAGCTTCCCGATATCCGAACGGTATTCGGTCGTCATCTCGTAACCCGTGCGAAGTGCTCGTCTGCATTCCAGCAGATCGGATACGCATGAGGCTA
SYT1_3200002_10	GTAGACTGGAAGAGCACTGTTGACCTCAAGGAAGCATAGCCACACGCTACGGAGTACGCCACTCTTCAGCTTCCCGATATCCGAACGGTATTCGGTCGTCATCTCGTAACCCGTGCGAAGTGCAGCAGCAGCATCCAGGCTGATCGGATACGCATGAGGCTA
SYT1_3200002_11	GTAGACTGGAAGAGCACTGTTAGCTAAGGGGAGAAGTCAACATACGCTACGGAGTACGCCACTCTTCAGCTTCCCGATATCCGAACGGTATTCGGTCGTCATCTCGTAACCCGTGCGAAGTGCTGGGGATGGGGGAGAAGAGATCGGATACGCATGAGGCTA
SYT1_3200002_12	GTAGACTGGAAGAGCACTGTTAACACAACAATCTGTGCTACGCTACGGAGTACGCCACTCTTCAGCTTCCCGATATCCGAACGGTATTCGGTCGTCATCTCGTAACCCGTGCGAAGTGCAGAAGGAATGCAGGATATTTTTGATCGGATACGCATGAGGCTA
SYT1_3200002_13	GTAGACTGGAAGAGCACTGTTAGTTCTAGAAAACTGAAGCAACGCTACGGAGTACGCCACTCTTCAGCTTCCCGATATCCGAACGGTATTCGGTCGTCATCTCGTAACCCGTGCGAAGTGCGGTGAAACAAACCAAGAACAGATCGGATACGCATGAGGCTA
SYT1_3200002_14	GTAGACTGGAAGAGCACTGTTTGTAGCACAAACAGTTCTCATTACGCTACGGAGTACGCCACTCTTCAGCTTCCCGATATCCGAACGGTATTCGGTCGTCATCTCGTAACCCGTGCGAAGTGCTGCACTGCCCAAGGTGTGGATCGGATACGCATGAGGCTA
SYT1_3200002_15	GTAGACTGGAAGAGCACTGTTTTTGTCCCATTCACTTCTGTACGCTACGGAGTACGCCACTCTTCAGCTTCCCGATATCCGAACGGTATTCGGTCGTCATCTCGTAACCCGTGCGAAGTGCTCCCACACTGCATCTAGCCTGATCGGATACGCATGAGGCTA
SYT1_3200002_16	GTAGACTGGAAGAGCACTGTTAGTAAAACTGGAATTCCTGTCGACGCTACGGAGTACGCCACTCTTCAGCTTCCCGATATCCGAACGGTATTCGGTCGTCATCTCGTAACCCGTGCGAAGTGCTGGGGTTGGCTGTTTCCCGATCGGATACGCATGAGGCTA
SYT1_3200002_17	GTAGACTGGAAGAGCACTGTTAGAGAGGGAGTTGACTGGCTTTACGCTACGGAGTACGCCACTCTTCAGCTTCCCGATATCCGAACGGTATTCGGTCGTCATCTCGTAACCCGTGCGAAGTGCAGGGCCAAACCCTACCAAGATCGGATACGCATGAGGCTA
SYT1_3200002_18	GTAGACTGGAAGAGCACTGTTTTGTCACCATAGAATTAGTTGGACGCTACGGAGTACGCCACTCTTCAGCTTCCCGATATCCGAACGGTATTCGGTCGTCATCTCGTAACCCGTGCGAAGTGCACACTGCCAGACATGGGAGATCGGATACGCATGAGGCTA
SYT1_3200002_19	GTAGACTGGAAGAGCACTGTTTCTATGTGTGGGTTTTCCCTGTACGCTACGGAGTACGCCACTCTTCAGCTTCCCGATATCCGAACGGTATTCGGTCGTCATCTCGTAACCCGTGCGAAGTGCACTGCCTGCTTGAGTGTTGATCGGATACGCATGAGGCTA
TACSTD2_0032100_1	GTAGACTGGAAGAGCACTGTTTGCCACTGATATTGGTAATGTGACGAACGGTCGAGATTTACCTTCAGCTTCCCGATATCCGTCGTACTTCGACGGCACTCACGGAATACGTCGTTGACTGCTTCTTCAGCTTGCCCTTACGATCGGATACGCATGAGGCTA
TACSTD2_0032100_2	GTAGACTGGAAGAGCACTGTTCCCGAGGAGAAGAGGAGTTTGACGAACGGTCGAGATTTACCTTCAGCTTCCCGATATCCGTCGTACTTCGACGGCACTCACGGAATACGTCGTTGACTGCTCCACTTGTATCATGGCCTAGATCGGATACGCATGAGGCTA
TACSTD2_0032100_3	GTAGACTGGAAGAGCACTGTTAGTGAAGGAAGGGATGGCATAGACGAACGGTCGAGATTTACCTTCAGCTTCCCGATATCCGTCGTACTTCGACGGCACTCACGGAATACGTCGTTGACTGCCAGGAAACCTGACTGGGGCGATCGGATACGCATGAGGCTA
TACSTD2_0032100_4	GTAGACTGGAAGAGCACTGTTTTTCGGTATCGTCCCAGACCCGACGAACGGTCGAGATTTACCTTCAGCTTCCCGATATCCGTCGTACTTCGACGGCACTCACGGAATACGTCGTTGACTGCATGGGGTGGGGTACCGGAGATCGGATACGCATGAGGCTA
TACSTD2_0032100_5	GTAGACTGGAAGAGCACTGTTGTTCTCCATGAAGCGCCTCACGACGAACGGTCGAGATTTACCTTCAGCTTCCCGATATCCGTCGTACTTCGACGGCACTCACGGAATACGTCGTTGACTGCTGGACGAGATTCCCCCGAAGATCGGATACGCATGAGGCTA
TACSTD2_0032100_6	GTAGACTGGAAGAGCACTGTTTGTGCTGGTGCGTGAACTCGACGAACGGTCGAGATTTACCTTCAGCTTCCCGATATCCGTCGTACTTCGACGGCACTCACGGAATACGTCGTTGACTGCCAGTGCAACCAGACGTCGGGATCGGATACGCATGAGGCTA
TACSTD2_0032100_7	GTAGACTGGAAGAGCACTGTTACAAGATGACCGTGTGCAGCGACGAACGGTCGAGATTTACCTTCAGCTTCCCGATATCCGTCGTACTTCGACGGCACTCACGGAATACGTCGTTGACTGCCAACTGCACGTGTCCCACCAGATCGGATACGCATGAGGCTA
TAGLN_2002010_1	GTAGACTGGAAGAGCACTGTTAGCCCTTTAAACCCCTCACCCCGTATCGGTAGTCGCAACGCCTTCAGCTTCCCGATATCCGTCGTACTTCGACGGCACTCAGAGTGTCGCGCAACTTAGCGGACATCACCACGGCGGCGATCGGATACGCATGAGGCTA
TAGLN_2002010_2	GTAGACTGGAAGAGCACTGTTAGGGAAACCCACCCTCTCAGCGTATCGGTAGTCGCAACGCCTTCAGCTTCCCGATATCCGTCGTACTTCGACGGCACTCAGAGTGTCGCGCAACTTAGCGAGCTCCAGCTCCCTGGCTGATCGGATACGCATGAGGCTA
TAGLN_2002010_3	GTAGACTGGAAGAGCACTGTTACATCCACAAGGTGTGTGTAAGCGTATCGGTAGTCGCAACGCCTTCAGCTTCCCGATATCCGTCGTACTTCGACGGCACTCAGAGTGTCGCGCAACTTAGCGTCCCCATCTCAGCCAGCCGATCGGATACGCATGAGGCTA
TAGLN_2002010_4	GTAGACTGGAAGAGCACTGTTAAAATCGAGAAGAAGTATGACGACGTATCGGTAGTCGCAACGCCTTCAGCTTCCCGATATCCGTCGTACTTCGACGGCACTCAGAGTGTCGCGCAACTTAGCGGCCGCGAAGTGCAGTCCGATCGGATACGCATGAGGCTA
TAGLN_2002010_5	GTAGACTGGAAGAGCACTGTTACTATGGGGTCATCAAGACTGACGTATCGGTAGTCGCAACGCCTTCAGCTTCCCGATATCCGTCGTACTTCGACGGCACTCAGAGTGTCGCGCAACTTAGCGTCCTGAAGGCGGCTGAGGGATCGGATACGCATGAGGCTA
TAGLN_2002010_6	GTAGACTGGAAGAGCACTGTTCCAAGAATGATGGGCACTACCGCGTATCGGTAGTCGCAACGCCTTCAGCTTCCCGATATCCGTCGTACTTCGACGGCACTCAGAGTGTCGCGCAACTTAGCGTGGGCAGCTTGGCAGTGAGATCGGATACGCATGAGGCTA
TAGLN_2002010_7	GTAGACTGGAAGAGCACTGTTTGTCATTGGCCTTCAGATGGGCGTATCGGTAGTCGCAACGCCTTCAGCTTCCCGATATCCGTCGTACTTCGACGGCACTCAGAGTGTCGCGCAACTTAGCGAGCTGCAGGAGGGAAAGCAGATCGGATACGCATGAGGCTA
TAGLN_2002010_8	GTAGACTGGAAGAGCACTGTTAAAGCCCATTGAAGAAGAACCAGCGTATCGGTAGTCGCAACGCCTTCAGCTTCCCGATATCCGTCGTACTTCGACGGCACTCAGAGTGTCGCGCAACTTAGCGTGTCCTCCTTGGCGGCAGATCGGATACGCATGAGGCTA
TAGLN_2002010_9	GTAGACTGGAAGAGCACTGTTGAAGGACCCTTCATGTGCCAAGCGTATCGGTAGTCGCAACGCCTTCAGCTTCCCGATATCCGTCGTACTTCGACGGCACTCAGAGTGTCGCGCAACTTAGCGTCCTGGCTGCCGTCCTCTGATCGGATACGCATGAGGCTA
TAGLN_2002010_10	GTAGACTGGAAGAGCACTGTTAAAATTCAAGAAAATGTTGCTGCGTATCGGTAGTCGCAACGCCTTCAGCTTCCCGATATCCGTCGTACTTCGACGGCACTCAGAGTGTCGCGCAACTTAGCGGGAAAAGCTGTGCAGAAAGATCGGATACGCATGAGGCTA
TAGLN_2002010_11	GTAGACTGGAAGAGCACTGTTTCTCTCCTCCAACATGTGCATCTCGTATCGGTAGTCGCAACGCCTTCAGCTTCCCGATATCCGTCGTACTTCGACGGCACTCAGAGTGTCGCGCAACTTAGCGGCAGTGGCTCCCAAGGCGATCGGATACGCATGAGGCTA
TAGLN_2002010_12	GTAGACTGGAAGAGCACTGTTTTTCAGGACAGGCATGTCCAGCGTATCGGTAGTCGCAACGCCTTCAGCTTCCCGATATCCGTCGTACTTCGACGGCACTCAGAGTGTCGCGCAACTTAGCGGGATAATGGAGGCAGCCGCGATCGGATACGCATGAGGCTA
TBC1D10B_0000133_1	GTAGACTGGAAGAGCACTGTTTGAGGAATTGGAAAAGAACCTGCCGGAATACGTCGTTGACTGCCTTCAGCTTCCCGATATCCGCATGCGATTAACCGCGACTGCTCTCGTAGCGTGCGATGAGCACCCCATGCAGCGCTTGATCGGATACGCATGAGGCTA
TBC1D10B_0000133_2	GTAGACTGGAAGAGCACTGTTACCCACCTTGCTCTGTGTTCTCGGAATACGTCGTTGACTGCCTTCAGCTTCCCGATATCCGCATGCGATTAACCGCGACTGCTCTCGTAGCGTGCGATGAGCCTGCTGTGCTCCCTCCAAGATCGGATACGCATGAGGCTA
TBC1D10B_0000133_3	GTAGACTGGAAGAGCACTGTTTTCTGGACCTGTGTTGTAATTGTCGGAATACGTCGTTGACTGCCTTCAGCTTCCCGATATCCGCATGCGATTAACCGCGACTGCTCTCGTAGCGTGCGATGAGCCTGGCCAGGGCTCTCAGATCGGATACGCATGAGGCTA
TBC1D10B_0000133_4	GTAGACTGGAAGAGCACTGTTGTTCCCTCTGGGTCCCCTCCGGAATACGTCGTTGACTGCACTTCAGCTTCCCGATATCCGCATGCGATTAACCGCGACTGCTCTCGTAGCGTGCGATGAGTCTGTCGCTCCTGCCCCAGATCGGATACGCATGAGGCTA
TBC1D10B_0000133_5	GTAGACTGGAAGAGCACTGTTGAACAGGCCTGGCCCAAGCGGAATACGTCGTTGACTGCCTTCAGCTTCCCGATATCCGCATGCGATTAACCGCGACTGCTCTCGTAGCGTGCGATGAGCCCCTCTTTCCCTCAGCCAAGATCGGATACGCATGAGGCTA
TBC1D10B_0000133_6	GTAGACTGGAAGAGCACTGTTAAGGAGCGAGAGAAGCAGGAGCGGAATACGTCGTTGACTGCCTTCAGCTTCCCGATATCCGCATGCGATTAACCGCGACTGCTCTCGTAGCGTGCGATGAGAGAGCGAGAGAAGCAGGAAGATCGGATACGCATGAGGCTA
TBC1D10B_0000133_7	GTAGACTGGAAGAGCACTGTTTGCTGAGGGACTGCATCCATCGGAATACGTCGTTGACTGCACTTCAGCTTCCCGATATCCGCATGCGATTAACCGCGACTGCTCTCGTAGCGTGCGATGAGCCAGGGCCTGTGGTCACGATCGGATACGCATGAGGCTA
TBC1D10B_0000133_8	GTAGACTGGAAGAGCACTGTTTGATTGAGCGGGAGAATGCAGCGGAATACGTCGTTGACTGCCTTCAGCTTCCCGATATCCGCATGCGATTAACCGCGACTGCTCTCGTAGCGTGCGATGAGCTGCCGGTGACAGAAGCACGATCGGATACGCATGAGGCTA
TBC1D10B_0000133_9	GTAGACTGGAAGAGCACTGTTAAGGCATGTATGAGACCATGGAGCGGAATACGTCGTTGACTGCCTTCAGCTTCCCGATATCCGCATGCGATTAACCGCGACTGCTCTCGTAGCGTGCGATGAGGAAGCTGCGCTCCTGCCGATCGGATACGCATGAGGCTA
TBC1D10B_0000133_10	GTAGACTGGAAGAGCACTGTTTCTACATGACGGAGTGGTTCATCGGAATACGTCGTTGACTGCCTTCAGCTTCCCGATATCCGCATGCGATTAACCGCGACTGCTCTCGTAGCGTGCGATGAGAGCGCATTGACCCTGTGCGATCGGATACGCATGAGGCTA
TBC1D10B_0000133_11	GTAGACTGGAAGAGCACTGTTACACCATCTACCGGCCTGACGGAATACGTCGTTGACTGCCTTCAGCTTCCCGATATCCGCATGCGATTAACCGCGACTGCTCTCGTAGCGTGCGATGAGTGTACCGAATCCTGAAGGCCTGATCGGATACGCATGAGGCTA
TBC1D10B_0000133_12	GTAGACTGGAAGAGCACTGTTAGTTCCCTTTCCACGAGATGTTTCGGAATACGTCGTTGACTGCCTTCAGCTTCCCGATATCCGCATGCGATTAACCGCGACTGCTCTCGTAGCGTGCGATGAGGAAGGACCTGCACCGCCGATCGGATACGCATGAGGCTA
TBC1D10B_0000133_13	GTAGACTGGAAGAGCACTGTTACCTGTCTAATAGCAAGGAACTTCGGAATACGTCGTTGACTGCCTTCAGCTTCCCGATATCCGCATGCGATTAACCGCGACTGCTCTCGTAGCGTGCGATGAGAGCCAAAGCCTGGCAGTGATCGGATACGCATGAGGCTA
TBC1D10B_0000133_14	GTAGACTGGAAGAGCACTGTTTGGCTGGACATGTTCAGTAACTGCGGAATACGTCGTTGACTGCCTTCAGCTTCCCGATATCCGCATGCGATTAACCGCGACTGCTCTCGTAGCGTGCGATGAGGGCAGCGGGAGCTCAAAGATCGGATACGCATGAGGCTA
TBC1D10B_0000133_15	GTAGACTGGAAGAGCACTGTTGCGCAAGACGGACAAGTATGGCGGAATACGTCGTTGACTGCCTTCAGCTTCCCGATATCCGCATGCGATTAACCGCGACTGCTCTCGTAGCGTGCGATGAGAGATAAACGGGCTGGCCCTGATCGGATACGCATGAGGCTA
TBC1D10B_0000133_16	GTAGACTGGAAGAGCACTGTTCCGGAGCCTGCTGAAAACTCCGGAATACGTCGTTGACTGCCTTCAGCTTCCCGATATCCGCATGCGATTAACCGCGACTGCTCTCGTAGCGTGCGATGAGGTGACCGTGACCCCAGCTGATCGGATACGCATGAGGCTA
TBC1D10B_0000133_17	GTAGACTGGAAGAGCACTGTTGCCCTGACCGCCAAACCCGGAATACGTCGTTGACTGCACTTCAGCTTCCCGATATCCGCATGCGATTAACCGCGACTGCTCTCGTAGCGTGCGATGAGCTTCCAGAACGGCTCCTGGTGATCGGATACGCATGAGGCTA
TBC1D10B_0000133_18	GTAGACTGGAAGAGCACTGTTCGCCCGAAGCCCCAAAGCGGAATACGTCGTTGACTGCAAACTTCAGCTTCCCGATATCCGCATGCGATTAACCGCGACTGCTCTCGTAGCGTGCGATGAGTGCTGACCCTGGAGGCCTGATCGGATACGCATGAGGCTA
THRB_3001003_1	GTAGACTGGAAGAGCACTGTTAGTTTTTATTTGGCCAGGACACGCTACGGAGTACGCCACTCTTCAGCTTCCCGATATCCGGAATTGTCCGCGCTCTACGACTCTCGTAGCGTGCGATGAGACAGAGGAAGCTCATCTCCAGATCGGATACGCATGAGGCTA
THRB_3001003_2	GTAGACTGGAAGAGCACTGTTTATCTCAATCTCTGTTGCCCTACGCTACGGAGTACGCCACTCTTCAGCTTCCCGATATCCGGAATTGTCCGCGCTCTACGACTCTCGTAGCGTGCGATGAGAACATCAGCTGCCAACATAGATCGGATACGCATGAGGCTA
THRB_3001003_3	GTAGACTGGAAGAGCACTGTTACCACGGATGTAAGGACATTTACGCTACGGAGTACGCCACTCTTCAGCTTCCCGATATCCGGAATTGTCCGCGCTCTACGACTCTCGTAGCGTGCGATGAGGCTGCTGCCAAAAGACGGAGATCGGATACGCATGAGGCTA
THRB_3001003_4	GTAGACTGGAAGAGCACTGTTAAGTGATATTGCTAGATGGTGACGCTACGGAGTACGCCACTCTTCAGCTTCCCGATATCCGGAATTGTCCGCGCTCTACGACTCTCGTAGCGTGCGATGAGGTGTTTTGCAAACAGTGTTGATCGGATACGCATGAGGCTA
THRB_3001003_5	GTAGACTGGAAGAGCACTGTTTGTGACATTATGCCACTTCTACGCTACGGAGTACGCCACTCTTCAGCTTCCCGATATCCGGAATTGTCCGCGCTCTACGACTCTCGTAGCGTGCGATGAGTCAGGGCATGAATGAGCTGAGATCGGATACGCATGAGGCTA
THRB_3001003_6	GTAGACTGGAAGAGCACTGTTATATTGTGCAGGTAAAACGCTGTACGCTACGGAGTACGCCACTCTTCAGCTTCCCGATATCCGGAATTGTCCGCGCTCTACGACTCTCGTAGCGTGCGATGAGTGCCGCCTTCAAGAGCAGATCGGATACGCATGAGGCTA
THRB_3001003_7	GTAGACTGGAAGAGCACTGTTATGGCATCAGGTTCTAAAATAAGACGCTACGGAGTACGCCACTCTTCAGCTTCCCGATATCCGGAATTGTCCGCGCTCTACGACTCTCGTAGCGTGCGATGAGTGCCCTTTCCAACGGCTGATCGGATACGCATGAGGCTA
THRB_3001003_8	GTAGACTGGAAGAGCACTGTTTATTGACCTTTTGCTGCAACGCTACGGAGTACGCCACTCTTCAGCTTCCCGATATCCGGAATTGTCCGCGCTCTACGACTCTCGTAGCGTGCGATGAGGAACTCTAACCTATTCGTGTCAGATCGGATACGCATGAGGCTA
THRB_3001003_9	GTAGACTGGAAGAGCACTGTTGTGCAGTGCAGGCCTGGACGCTACGGAGTACGCCACTAACTTCAGCTTCCCGATATCCGGAATTGTCCGCGCTCTACGACTCTCGTAGCGTGCGATGAGCGGGCGACAGCTCTTCAGTGATCGGATACGCATGAGGCTA
THRB_3001003_10	GTAGACTGGAAGAGCACTGTTTCAATTTAGACGTGCAGTATTTACGCTACGGAGTACGCCACTCTTCAGCTTCCCGATATCCGGAATTGTCCGCGCTCTACGACTCTCGTAGCGTGCGATGAGCCCTCAAGTGTACTTTGCGATCGGATACGCATGAGGCTA
THRB_3001003_11	GTAGACTGGAAGAGCACTGTTATGGAGATACCCTTCACACACGCTACGGAGTACGCCACTCTTCAGCTTCCCGATATCCGGAATTGTCCGCGCTCTACGACTCTCGTAGCGTGCGATGAGTGCAAATCCAGTGTGGACCTGGATCGGATACGCATGAGGCTA
THRB_3001003_12	GTAGACTGGAAGAGCACTGTTTTGAAAGGAAAGGCCATAGGACGCTACGGAGTACGCCACTCTTCAGCTTCCCGATATCCGGAATTGTCCGCGCTCTACGACTCTCGTAGCGTGCGATGAGAGCCTTAGCCCACCTTCAGGGATCGGATACGCATGAGGCTA
THRB_3001003_13	GTAGACTGGAAGAGCACTGTTTTGTTACCCAGAGAAAGGAACGCTACGGAGTACGCCACTCTTCAGCTTCCCGATATCCGGAATTGTCCGCGCTCTACGACTCTCGTAGCGTGCGATGAGACAAGAACATTGCTATGGAACGATCGGATACGCATGAGGCTA
THRB_3001003_14	GTAGACTGGAAGAGCACTGTTAAGGAACGTAAATTTGTTATTGGACGCTACGGAGTACGCCACTCTTCAGCTTCCCGATATCCGGAATTGTCCGCGCTCTACGACTCTCGTAGCGTGCGATGAGTGGCCCACTTAACAGTTGATCGGATACGCATGAGGCTA
THRB_3001003_15	GTAGACTGGAAGAGCACTGTTTTGTAAGTTTGGTGGAGCAACGCTACGGAGTACGCCACTCTTCAGCTTCCCGATATCCGGAATTGTCCGCGCTCTACGACTCTCGTAGCGTGCGATGAGTGGAAACCAAGTAGATGCTTTGATCGGATACGCATGAGGCTA
THRB_3001003_16	GTAGACTGGAAGAGCACTGTTAATGGGCATAGAATGTACCCACGCTACGGAGTACGCCACTCTTCAGCTTCCCGATATCCGGAATTGTCCGCGCTCTACGACTCTCGTAGCGTGCGATGAGTCATCTCTTCAGCGTCAGAAGATCGGATACGCATGAGGCTA
THRB_3001003_17	GTAGACTGGAAGAGCACTGTTACTCTGAGGAACTAAATAGCTTACGCTACGGAGTACGCCACTCTTCAGCTTCCCGATATCCGGAATTGTCCGCGCTCTACGACTCTCGTAGCGTGCGATGAGGTCCCCTTTTTCCCTCTGGATCGGATACGCATGAGGCTA
THRB_3001003_18	GTAGACTGGAAGAGCACTGTTTGAAGTTCTTTATCCAGGTTGTACGCTACGGAGTACGCCACTCTTCAGCTTCCCGATATCCGGAATTGTCCGCGCTCTACGACTCTCGTAGCGTGCGATGAGTGTCATCTCCCAAGCTCCGATCGGATACGCATGAGGCTA
THRB_3001003_19	GTAGACTGGAAGAGCACTGTTTTTTTTCAGTGAGCCCAGACGCTACGGAGTACGCCACTCTTCAGCTTCCCGATATCCGGAATTGTCCGCGCTCTACGACTCTCGTAGCGTGCGATGAGGGAGGCCAACAAGGAAAATATTGATCGGATACGCATGAGGCTA
THRB_3001003_20	GTAGACTGGAAGAGCACTGTTTGAAGTTAACAGAGCACAGACCACGCTACGGAGTACGCCACTCTTCAGCTTCCCGATATCCGGAATTGTCCGCGCTCTACGACTCTCGTAGCGTGCGATGAGTCCTGATGTTCGCAGGGCGATCGGATACGCATGAGGCTA
THRB_3001003_21	GTAGACTGGAAGAGCACTGTTTGTGAATGCTCTGAAGGTTTTACGCTACGGAGTACGCCACTCTTCAGCTTCCCGATATCCGGAATTGTCCGCGCTCTACGACTCTCGTAGCGTGCGATGAGTCGTTCTCCGGTCCTGTGAGATCGGATACGCATGAGGCTA
THRB_3001003_22	GTAGACTGGAAGAGCACTGTTTGTTCGAGGATTAGACTGACTACGCTACGGAGTACGCCACTCTTCAGCTTCCCGATATCCGGAATTGTCCGCGCTCTACGACTCTCGTAGCGTGCGATGAGCCCCCTTTGTTCTTGGAAGGATCGGATACGCATGAGGCTA
THRB_3001003_23	GTAGACTGGAAGAGCACTGTTGTCAGACGCCATCTTTGACCTGACGCTACGGAGTACGCCACTCTTCAGCTTCCCGATATCCGGAATTGTCCGCGCTCTACGACTCTCGTAGCGTGCGATGAGTGGGGGTCTTGGGGTGGTGATCGGATACGCATGAGGCTA
THRB_3001003_24	GTAGACTGGAAGAGCACTGTTGGTTGACTTGGAAGCCTTCAGCACGCTACGGAGTACGCCACTCTTCAGCTTCCCGATATCCGGAATTGTCCGCGCTCTACGACTCTCGTAGCGTGCGATGAGTGCCCCAGAAGGTGGAAAGATCGGATACGCATGAGGCTA
THRB_3001003_25	GTAGACTGGAAGAGCACTGTTAGCCACTGGAAGCAAAAACGGACGCTACGGAGTACGCCACTCTTCAGCTTCCCGATATCCGGAATTGTCCGCGCTCTACGACTCTCGTAGCGTGCGATGAGCGACCAACGCCCAAGGCGATCGGATACGCATGAGGCTA
THRB_3001003_26	GTAGACTGGAAGAGCACTGTTAATGTCGCTTTAAGAAATGCAACGCTACGGAGTACGCCACTCTTCAGCTTCCCGATATCCGGAATTGTCCGCGCTCTACGACTCTCGTAGCGTGCGATGAGACGCGAAATCAGTGCCAGGGATCGGATACGCATGAGGCTA
THRB_3001003_27	GTAGACTGGAAGAGCACTGTTTATCACTACCGCTGTATCACGTACGCTACGGAGTACGCCACTCTTCAGCTTCCCGATATCCGGAATTGTCCGCGCTCTACGACTCTCGTAGCGTGCGATGAGGGTGACAAAGCCACCGGGGATCGGATACGCATGAGGCTA
THRB_3001003_28	GTAGACTGGAAGAGCACTGTTTCCAAACGGAGGAGAAGAAAACGCTACGGAGTACGCCACTCTTCAGCTTCCCGATATCCGGAATTGTCCGCGCTCTACGACTCTCGTAGCGTGCGATGAGTGTCTCAAGTGCCCAGACCTGATCGGATACGCATGAGGCTA
THRB_3001003_29	GTAGACTGGAAGAGCACTGTTACTTTGCATGAATAATGTGAGTGACGCTACGGAGTACGCCACTCTTCAGCTTCCCGATATCCGGAATTGTCCGCGCTCTACGACTCTCGTAGCGTGCGATGAGTGACGCGGCGGGGATTAGATCGGATACGCATGAGGCTA
TIMP3_0033002_1	GTAGACTGGAAGAGCACTGTTAGAGCACAGAAAACAGTCTTCTAGACGAACGGTCGAGATTTACCTTCAGCTTCCCGATATCCGAACTGCGACCGTCGGCTTACTCGTAACCCGTGCGAAGTGCACCCCGTTTGCTCTGGGGATCGGATACGCATGAGGCTA
TIMP3_0033002_2	GTAGACTGGAAGAGCACTGTTACAGTCAAGGTCTCTAGGACATGACGAACGGTCGAGATTTACCTTCAGCTTCCCGATATCCGAACTGCGACCGTCGGCTTACTCGTAACCCGTGCGAAGTGCCCGCTGGTTCCACCAAGCGATCGGATACGCATGAGGCTA
TIMP3_0033002_3	GTAGACTGGAAGAGCACTGTTTCGGGCTCATCGTGCTCCGACGAACGGTCGAGATTTACAACTTCAGCTTCCCGATATCCGAACTGCGACCGTCGGCTTACTCGTAACCCGTGCGAAGTGCCGGCAATGACCCCTTGGCGATCGGATACGCATGAGGCTA
TIMP3_0033002_4	GTAGACTGGAAGAGCACTGTTTGGTAAAGGAGGGGCCCTTCGACGAACGGTCGAGATTTACCTTCAGCTTCCCGATATCCGAACTGCGACCGTCGGCTTACTCGTAACCCGTGCGAAGTGCCAAGGTGGTGGGGAAGAAGCGATCGGATACGCATGAGGCTA
TIMP3_0033002_5	GTAGACTGGAAGAGCACTGTTAGTACATCCATACGGAAGCTTGACGAACGGTCGAGATTTACCTTCAGCTTCCCGATATCCGAACTGCGACCGTCGGCTTACTCGTAACCCGTGCGAAGTGCACCAAGATGCCCCATGTGCGATCGGATACGCATGAGGCTA
TIMP3_0033002_6	GTAGACTGGAAGAGCACTGTTAAGGGGCTGAACTATCGGTATCAGACGAACGGTCGAGATTTACCTTCAGCTTCCCGATATCCGAACTGCGACCGTCGGCTTACTCGTAACCCGTGCGAAGTGCTCACCCTCTCCCAGCGCGATCGGATACGCATGAGGCTA
TIMP3_0033002_7	GTAGACTGGAAGAGCACTGTTTTTGTGACTTCCAAGAACGGACGAACGGTCGAGATTTACCTTCAGCTTCCCGATATCCGAACTGCGACCGTCGGCTTACTCGTAACCCGTGCGAAGTGCTCCTGCTACTACCTGCCTTGCGATCGGATACGCATGAGGCTA
TIMP3_0033002_8	GTAGACTGGAAGAGCACTGTTAGCTTCCCTTGGACACTAACTCTGACGAACGGTCGAGATTTACCTTCAGCTTCCCGATATCCGAACTGCGACCGTCGGCTTACTCGTAACCCGTGCGAAGTGCTCCCTCCCTTCCCGCTGGATCGGATACGCATGAGGCTA
TIMP3_0033002_9	GTAGACTGGAAGAGCACTGTTAAGAATGAGGAACCTGTATTCCTGACGAACGGTCGAGATTTACCTTCAGCTTCCCGATATCCGAACTGCGACCGTCGGCTTACTCGTAACCCGTGCGAAGTGCTCTGGTGCCATGCCAGAGATCGGATACGCATGAGGCTA
TIMP3_0033002_10	GTAGACTGGAAGAGCACTGTTTTGTGTTGACCAGATGTTCCTGAGACGAACGGTCGAGATTTACCTTCAGCTTCCCGATATCCGAACTGCGACCGTCGGCTTACTCGTAACCCGTGCGAAGTGCCCCCAGCCCAGTGATGCGATCGGATACGCATGAGGCTA
TIMP3_0033002_11	GTAGACTGGAAGAGCACTGTTCTTCCTCCTGGAAAACGCTTTGGACGAACGGTCGAGATTTACCTTCAGCTTCCCGATATCCGAACTGCGACCGTCGGCTTACTCGTAACCCGTGCGAAGTGCTCCCTGCCTCCCACCAGAGATCGGATACGCATGAGGCTA
TIMP3_0033002_12	GTAGACTGGAAGAGCACTGTTTCAATGCTGTTAAATATGCCAGACGAACGGTCGAGATTTACCTTCAGCTTCCCGATATCCGAACTGCGACCGTCGGCTTACTCGTAACCCGTGCGAAGTGCACAGGACACAGAATTCTGTGATCGGATACGCATGAGGCTA
TIMP3_0033002_13	GTAGACTGGAAGAGCACTGTTTTTCTTTAACTGCCTTCCTGGGACGAACGGTCGAGATTTACCTTCAGCTTCCCGATATCCGAACTGCGACCGTCGGCTTACTCGTAACCCGTGCGAAGTGCTGCTTCATGTTTGGGGGCCGATCGGATACGCATGAGGCTA
TIMP3_0033002_14	GTAGACTGGAAGAGCACTGTTTGAGTTTGCAACCAGTTGTAGGGACGAACGGTCGAGATTTACCTTCAGCTTCCCGATATCCGAACTGCGACCGTCGGCTTACTCGTAACCCGTGCGAAGTGCTGGTCACTGGGGAAAGCCGATCGGATACGCATGAGGCTA
TIMP3_0033002_15	GTAGACTGGAAGAGCACTGTTTGATTGCTCTCTGTCTCTTTGACGAACGGTCGAGATTTACCTTCAGCTTCCCGATATCCGAACTGCGACCGTCGGCTTACTCGTAACCCGTGCGAAGTGCCAGGATGGTGACATTGAACAGATCGGATACGCATGAGGCTA
TIMP3_0033002_16	GTAGACTGGAAGAGCACTGTTCACAAGTTCCCTCCCACAAGTGGACGAACGGTCGAGATTTACCTTCAGCTTCCCGATATCCGAACTGCGACCGTCGGCTTACTCGTAACCCGTGCGAAGTGCGGGCCCCTGACCAACCTAGATCGGATACGCATGAGGCTA
TIMP3_0033002_17	GTAGACTGGAAGAGCACTGTTGAAGGGTCTTTCGCAAAGCGATGACGAACGGTCGAGATTTACCTTCAGCTTCCCGATATCCGAACTGCGACCGTCGGCTTACTCGTAACCCGTGCGAAGTGCGAGGAGGCCCTGGGCAAAGATCGGATACGCATGAGGCTA
TIMP3_0033002_18	GTAGACTGGAAGAGCACTGTTGCCGCCATTTTCCTGAATGACGAACGGTCGAGATTTACCTTCAGCTTCCCGATATCCGAACTGCGACCGTCGGCTTACTCGTAACCCGTGCGAAGTGCAAGAGAAAAATGAAACCCACATGATCGGATACGCATGAGGCTA
TIMP3_0033002_19	GTAGACTGGAAGAGCACTGTTTAGTCTACCATTTACTTCACCCCGACGAACGGTCGAGATTTACCTTCAGCTTCCCGATATCCGAACTGCGACCGTCGGCTTACTCGTAACCCGTGCGAAGTGCTGTCACTCGGCCCTGGGGATCGGATACGCATGAGGCTA
TIMP3_0033002_20	GTAGACTGGAAGAGCACTGTTTGTCCAGGGTAGGTAATACTGGGGACGAACGGTCGAGATTTACCTTCAGCTTCCCGATATCCGAACTGCGACCGTCGGCTTACTCGTAACCCGTGCGAAGTGCGGGCCAGTGCTCTGCTCGATCGGATACGCATGAGGCTA
TIMP3_0033002_21	GTAGACTGGAAGAGCACTGTTAGTGTTTGGCTTCTGGCTACCTGACGAACGGTCGAGATTTACCTTCAGCTTCCCGATATCCGAACTGCGACCGTCGGCTTACTCGTAACCCGTGCGAAGTGCACCCCAAGATGGCACCCAGATCGGATACGCATGAGGCTA
TIMP3_0033002_22	GTAGACTGGAAGAGCACTGTTTCCCTTTAGCCAGTCTGCTGTCGACGAACGGTCGAGATTTACCTTCAGCTTCCCGATATCCGAACTGCGACCGTCGGCTTACTCGTAACCCGTGCGAAGTGCTCTCCCAGCATCCGCCTTGATCGGATACGCATGAGGCTA
TLL1_2100200_1	GTAGACTGGAAGAGCACTGTTTTTAAGGTCTCGCGGCGTAGACGTATCGGTAGTCGCAACGCCTTCAGCTTCCCGATATCCGTCTTGCGTGCGATACGGAGTTACCATTCGCGTGCGATTCCTTGCTGGCTTCTGCAGGCTGATCGGATACGCATGAGGCTA
TLL1_2100200_2	GTAGACTGGAAGAGCACTGTTAGAAGGACGACCTGGCAGGCGTATCGGTAGTCGCAACGCAACTTCAGCTTCCCGATATCCGTCTTGCGTGCGATACGGAGTTACCATTCGCGTGCGATTCCCGGGAAGTTCGGCAGCCGATCGGATACGCATGAGGCTA
TLL1_2100200_3	GTAGACTGGAAGAGCACTGTTTTTCCGGACACCTGAGCACCGTATCGGTAGTCGCAACGCAACTTCAGCTTCCCGATATCCGTCTTGCGTGCGATACGGAGTTACCATTCGCGTGCGATTCCCCGGCGGCATCCACATGGATCGGATACGCATGAGGCTA
TLL1_2100200_4	GTAGACTGGAAGAGCACTGTTTGTTTTCTACGGGGAGCTATGGGCGTATCGGTAGTCGCAACGCCTTCAGCTTCCCGATATCCGTCTTGCGTGCGATACGGAGTTACCATTCGCGTGCGATTCCCTGGTGGCCTCGGGGATGATCGGATACGCATGAGGCTA
TLL1_2100200_5	GTAGACTGGAAGAGCACTGTTTTGGAAACCTTGGACATACCCGTATCGGTAGTCGCAACGCCTTCAGCTTCCCGATATCCGTCTTGCGTGCGATACGGAGTTACCATTCGCGTGCGATTCCTGACCTTACGCAGAACCCCTGATCGGATACGCATGAGGCTA
TLL1_2100200_6	GTAGACTGGAAGAGCACTGTTACCAACTTATAGACAGGATAAGACGTATCGGTAGTCGCAACGCCTTCAGCTTCCCGATATCCGTCTTGCGTGCGATACGGAGTTACCATTCGCGTGCGATTCCGAAGCGAGGGGCCCTCTGATCGGATACGCATGAGGCTA
TLL1_2100200_7	GTAGACTGGAAGAGCACTGTTTACATCAAGAACGGAAAGAATATCGTATCGGTAGTCGCAACGCCTTCAGCTTCCCGATATCCGTCTTGCGTGCGATACGGAGTTACCATTCGCGTGCGATTCCCGAGTTCCCAGAGCCGCGATCGGATACGCATGAGGCTA
TLL1_2100200_8	GTAGACTGGAAGAGCACTGTTAAAAGCACACATGTGTGACTTTCCGTATCGGTAGTCGCAACGCCTTCAGCTTCCCGATATCCGTCTTGCGTGCGATACGGAGTTACCATTCGCGTGCGATTCCGGCCATGAGGCACTGGGGATCGGATACGCATGAGGCTA
TLL1_2100200_9	GTAGACTGGAAGAGCACTGTTTCAGGCAATCTCTATCGGCAAGCGTATCGGTAGTCGCAACGCCTTCAGCTTCCCGATATCCGTCTTGCGTGCGATACGGAGTTACCATTCGCGTGCGATTCCTCGGCGAGGAAATGGACCGATCGGATACGCATGAGGCTA
TLL1_2100200_10	GTAGACTGGAAGAGCACTGTTAAGTAAACTCACTTGGAGAAAGCGTATCGGTAGTCGCAACGCCTTCAGCTTCCCGATATCCGTCTTGCGTGCGATACGGAGTTACCATTCGCGTGCGATTCCTGAAGATGGAGCCTGGAGGATCGGATACGCATGAGGCTA
TLL1_2100200_11	GTAGACTGGAAGAGCACTGTTAAGCAAAGGAGATATCGCACAGCGTATCGGTAGTCGCAACGCCTTCAGCTTCCCGATATCCGTCTTGCGTGCGATACGGAGTTACCATTCGCGTGCGATTCCTGGTCAGCGAACCCGTCTGATCGGATACGCATGAGGCTA
TLL1_2100200_12	GTAGACTGGAAGAGCACTGTTTTTCCCAATGGCTACCCTTCGTATCGGTAGTCGCAACGCCTTCAGCTTCCCGATATCCGTCTTGCGTGCGATACGGAGTTACCATTCGCGTGCGATTCCGGCAACCTTTCCTCTCCAGGAGATCGGATACGCATGAGGCTA
TLL1_2100200_13	GTAGACTGGAAGAGCACTGTTTGTTTCTGACTTCTATTATGGCCGTATCGGTAGTCGCAACGCCTTCAGCTTCCCGATATCCGTCTTGCGTGCGATACGGAGTTACCATTCGCGTGCGATTCCATTCAGCATTCCTGCTCAGATCGGATACGCATGAGGCTA
TLL1_2100200_14	GTAGACTGGAAGAGCACTGTTATATTGAAGTAAGAGACGGGTCGTATCGGTAGTCGCAACGCCTTCAGCTTCCCGATATCCGTCTTGCGTGCGATACGGAGTTACCATTCGCGTGCGATTCCAGTTTGTGCTGGTATGACTGATCGGATACGCATGAGGCTA
TLL1_2100200_15	GTAGACTGGAAGAGCACTGTTAAGTTCTTACTTCTACAGACAGCGTATCGGTAGTCGCAACGCCTTCAGCTTCCCGATATCCGTCTTGCGTGCGATACGGAGTTACCATTCGCGTGCGATTCCGTGGGGACAAATTGCCTGGATCGGATACGCATGAGGCTA
TLL1_2100200_16	GTAGACTGGAAGAGCACTGTTTGAAAGAATGTGTGTGGAAAACGTATCGGTAGTCGCAACGCCTTCAGCTTCCCGATATCCGTCTTGCGTGCGATACGGAGTTACCATTCGCGTGCGATTCCCCTGATGACTATCGCCCGAGATCGGATACGCATGAGGCTA
TLL1_2100200_17	GTAGACTGGAAGAGCACTGTTTTCTGTGGTTATGACAAACCTGCGTATCGGTAGTCGCAACGCCTTCAGCTTCCCGATATCCGTCTTGCGTGCGATACGGAGTTACCATTCGCGTGCGATTCCAGCCCTTTGATAGGGCGTGATCGGATACGCATGAGGCTA
TLL1_2100200_18	GTAGACTGGAAGAGCACTGTTTGTCTGAACACTCTGGGCAGTTCGTATCGGTAGTCGCAACGCCTTCAGCTTCCCGATATCCGTCTTGCGTGCGATACGGAGTTACCATTCGCGTGCGATTCCGGAGGCTGTGAGCAGCGAGATCGGATACGCATGAGGCTA
TLL1_2100200_19	GTAGACTGGAAGAGCACTGTTACCCTCCTAATAAGAACTGTGTGCGTATCGGTAGTCGCAACGCCTTCAGCTTCCCGATATCCGTCTTGCGTGCGATACGGAGTTACCATTCGCGTGCGATTCCTGGCTGGCCCAAGGAGTGATCGGATACGCATGAGGCTA
TLL1_2100200_20	GTAGACTGGAAGAGCACTGTTACATGTGTCAATGCCGTAATCGTATCGGTAGTCGCAACGCCTTCAGCTTCCCGATATCCGTCTTGCGTGCGATACGGAGTTACCATTCGCGTGCGATTCCTGTCAACACGATGGGGAGCTGATCGGATACGCATGAGGCTA
TLL1_2100200_21	GTAGACTGGAAGAGCACTGTTAGACAAGTACCCAAGCAGGAAACGTATCGGTAGTCGCAACGCCTTCAGCTTCCCGATATCCGTCTTGCGTGCGATACGGAGTTACCATTCGCGTGCGATTCCCACCAGTCCCAACTGGCCGATCGGATACGCATGAGGCTA
TLL1_2100200_22	GTAGACTGGAAGAGCACTGTTGAATGTGCTTATGACCACTTACGTATCGGTAGTCGCAACGCCTTCAGCTTCCCGATATCCGTCTTGCGTGCGATACGGAGTTACCATTCGCGTGCGATTCCTGAGATTGAGCAGCATCAAGATCGGATACGCATGAGGCTA
TLL1_2100200_23	GTAGACTGGAAGAGCACTGTTATAACAACTACCCAGGACACGTATCGGTAGTCGCAACGCCTTCAGCTTCCCGATATCCGTCTTGCGTGCGATACGGAGTTACCATTCGCGTGCGATTCCACTCACATGCTCAGTTTGGTGGATCGGATACGCATGAGGCTA
TLL1_2100200_24	GTAGACTGGAAGAGCACTGTTATCAACAAGAAGGGATTTCATCGTATCGGTAGTCGCAACGCCTTCAGCTTCCCGATATCCGTCTTGCGTGCGATACGGAGTTACCATTCGCGTGCGATTCCTTTCCACACTGATGACACAGATCGGATACGCATGAGGCTA
TLL1_2100200_25	GTAGACTGGAAGAGCACTGTTATTACAAGGATATTTGAACTCCACGTATCGGTAGTCGCAACGCCTTCAGCTTCCCGATATCCGTCTTGCGTGCGATACGGAGTTACCATTCGCGTGCGATTCCGCAAAACCCTCATCAGCGATCGGATACGCATGAGGCTA
TLL1_2100200_26	GTAGACTGGAAGAGCACTGTTAAACAGTATTTTGGTTGTCTTAGCGTATCGGTAGTCGCAACGCCTTCAGCTTCCCGATATCCGTCTTGCGTGCGATACGGAGTTACCATTCGCGTGCGATTCCGCAGGTCGTAAACTGGAGATCGGATACGCATGAGGCTA
TLL1_2100200_27	GTAGACTGGAAGAGCACTGTTTTAACCTCTGAAACACAAATGATTCTTGCGTGCGATACGGAGTCTTCAGCTTCCCGATATCCGCGTATCGGTAGTCGCAACGCTACCATTCGCGTGCGATTCCTCCACTTGCAGGCCAGCGATCGGATACGCATGAGGCTA
TLL1_2100200_28	GTAGACTGGAAGAGCACTGTTAATCCAAGAAGCCTGTGATGCGTATCGGTAGTCGCAACGCCTTCAGCTTCCCGATATCCGTCTTGCGTGCGATACGGAGTTACCATTCGCGTGCGATTCCAGTGCTGCCTTTTCACACCAGATCGGATACGCATGAGGCTA
TLL1_2100200_29	GTAGACTGGAAGAGCACTGTTAGAACTGAAAGGTCTCTTTCACGTATCGGTAGTCGCAACGCCTTCAGCTTCCCGATATCCGTCTTGCGTGCGATACGGAGTTACCATTCGCGTGCGATTCCAGCAGAAGTAGGCCTTGTGGATCGGATACGCATGAGGCTA
TLL1_2100200_30	GTAGACTGGAAGAGCACTGTTTTTGAAGACTAAAGACTTGTCACGTATCGGTAGTCGCAACGCCTTCAGCTTCCCGATATCCGTCTTGCGTGCGATACGGAGTTACCATTCGCGTGCGATTCCTCCCTATGGCTGGTAGCAGATCGGATACGCATGAGGCTA
TLL1_2100200_31	GTAGACTGGAAGAGCACTGTTTATAAATATGGTGTCCTGCTTCGTATCGGTAGTCGCAACGCCTTCAGCTTCCCGATATCCGTCTTGCGTGCGATACGGAGTTACCATTCGCGTGCGATTCCCCATGACTGAAGCATTGGAGATCGGATACGCATGAGGCTA
TLL1_2100200_32	GTAGACTGGAAGAGCACTGTTATGGACAAATAATGGGAACTTCGTATCGGTAGTCGCAACGCCTTCAGCTTCCCGATATCCGTCTTGCGTGCGATACGGAGTTACCATTCGCGTGCGATTCCAGCACCTTCCTTAGGTTTCGATCGGATACGCATGAGGCTA
TLL1_2100200_33	GTAGACTGGAAGAGCACTGTTTGAGCCTTTTAGTAGAGCTGCGTATCGGTAGTCGCAACGCCTTCAGCTTCCCGATATCCGTCTTGCGTGCGATACGGAGTTACCATTCGCGTGCGATTCCACTATTGCCTGCAATGTAGAGATCGGATACGCATGAGGCTA
TLL1_2100200_34	GTAGACTGGAAGAGCACTGTTGGGGAAATGTATTGCTCTATCGTATCGGTAGTCGCAACGCCTTCAGCTTCCCGATATCCGTCTTGCGTGCGATACGGAGTTACCATTCGCGTGCGATTCCTTATTTTGCCTGATGTGGTAGATCGGATACGCATGAGGCTA
TLL1_2100200_35	GTAGACTGGAAGAGCACTGTTTAAATGAAAGTACAGACAGCTCGTATCGGTAGTCGCAACGCCTTCAGCTTCCCGATATCCGTCTTGCGTGCGATACGGAGTTACCATTCGCGTGCGATTCCTTTGCCTTAAGTGTGTTGTGATCGGATACGCATGAGGCTA
TLL1_2100200_36	GTAGACTGGAAGAGCACTGTTACCTGTCGCTCATTTTAATATGCGTATCGGTAGTCGCAACGCCTTCAGCTTCCCGATATCCGTCTTGCGTGCGATACGGAGTTACCATTCGCGTGCGATTCCACTGGCTGGATTTTTGCTGATCGGATACGCATGAGGCTA
TLL1_2100200_37	GTAGACTGGAAGAGCACTGTTAGAGCAGAAAATATAATTGCCTTCGTATCGGTAGTCGCAACGCCTTCAGCTTCCCGATATCCGTCTTGCGTGCGATACGGAGTTACCATTCGCGTGCGATTCCTCAGGCATGGGAGGAGGGATCGGATACGCATGAGGCTA
TM4SF1_0203200_1	GTAGACTGGAAGAGCACTGTTAATACCCTCAAAACTAACTTGTAACGGTATTCGGTCGTCATCCTTCAGCTTCCCGATATCCGAACTGCGACCGTCGGCTTACTACCATTCGCGTGCGATTCCGCAGGAGGACCACGAGGAGATCGGATACGCATGAGGCTA
TM4SF1_0203200_2	GTAGACTGGAAGAGCACTGTTTGCTCATTGTTGTGAGTACTAACGGTATTCGGTCGTCATCCTTCAGCTTCCCGATATCCGAACTGCGACCGTCGGCTTACTACCATTCGCGTGCGATTCCTGCATCACAACTTACAATGCGATCGGATACGCATGAGGCTA
TM4SF1_0203200_3	GTAGACTGGAAGAGCACTGTTCCGACAACCTGGAAAGATAACGGTATTCGGTCGTCATCCTTCAGCTTCCCGATATCCGAACTGCGACCGTCGGCTTACTACCATTCGCGTGCGATTCCATAAGACCAAGAAGGAGAAAATGATCGGATACGCATGAGGCTA
TM4SF1_0203200_4	GTAGACTGGAAGAGCACTGTTTCTTCACAGGATGTCAGTGTTAACGGTATTCGGTCGTCATCCTTCAGCTTCCCGATATCCGAACTGCGACCGTCGGCTTACTACCATTCGCGTGCGATTCCACGCCTGTAAAGACTGGCAGATCGGATACGCATGAGGCTA
TM4SF1_0203200_5	GTAGACTGGAAGAGCACTGTTAGCACATTGTGGAATGGAATGAACGGTATTCGGTCGTCATCCTTCAGCTTCCCGATATCCGAACTGCGACCGTCGGCTTACTACCATTCGCGTGCGATTCCTCCGAGTGCACTGAACCCAGATCGGATACGCATGAGGCTA
TM4SF1_0203200_6	GTAGACTGGAAGAGCACTGTTTTAGCAGAAGGACCACTATGTCTAACGGTATTCGGTCGTCATCCTTCAGCTTCCCGATATCCGAACTGCGACCGTCGGCTTACTACCATTCGCGTGCGATTCCTTGTGGCAGCCCTTGGCGATCGGATACGCATGAGGCTA
TM4SF1_0203200_7	GTAGACTGGAAGAGCACTGTTATGAAAACTGTGGCAAACGATGTAACGGTATTCGGTCGTCATCCTTCAGCTTCCCGATATCCGAACTGCGACCGTCGGCTTACTACCATTCGCGTGCGATTCCCTGTGGCTGCTGTGGCCGATCGGATACGCATGAGGCTA
TM4SF1_0203200_8	GTAGACTGGAAGAGCACTGTTTGTGGTTCTTTTCTGGCATCGTAAACGGTATTCGGTCGTCATCCTTCAGCTTCCCGATATCCGAACTGCGACCGTCGGCTTACTACCATTCGCGTGCGATTCCCCACCTCAGCCGCTTCGGATCGGATACGCATGAGGCTA
TM4SF1_0203200_9	GTAGACTGGAAGAGCACTGTTTTCATCTAATTTGGGGTATCACAACGGTATTCGGTCGTCATCCTTCAGCTTCCCGATATCCGAACTGCGACCGTCGGCTTACTACCATTCGCGTGCGATTCCCCACCAGAAGGGCACACTGATCGGATACGCATGAGGCTA
TMEM117_0020011_1	GTAGACTGGAAGAGCACTGTTGCGAATCCCGTGTGCAGTCCTACTTCGTCGCGTCAGACCACTTCAGCTTCCCGATATCCGGAGTGTCGCGCAACTTAGCGCTTGCGGCGACAGTCGAACACGAGGGCTGTGCTCGACCGATCGGATACGCATGAGGCTA
TMEM117_0020011_2	GTAGACTGGAAGAGCACTGTTTGATTGTGGCTTACTTGGTGATGAGTGTCGCGCAACTTAGCGCTTCAGCTTCCCGATATCCGCTACTTCGTCGCGTCAGACCCTTGCGGCGACAGTCGAACAAGCATCCCTGGTCTCGCAGATCGGATACGCATGAGGCTA
TMEM117_0020011_3	GTAGACTGGAAGAGCACTGTTATGTTCTTCAGCACAATTCTCCTACTTCGTCGCGTCAGACCCTTCAGCTTCCCGATATCCGGAGTGTCGCGCAACTTAGCGCTTGCGGCGACAGTCGAACATCATGGGTCGTGGATGACAGATCGGATACGCATGAGGCTA
TMEM117_0020011_4	GTAGACTGGAAGAGCACTGTTTGGGGGACTTTGTCACAGCTTCTACTTCGTCGCGTCAGACCCTTCAGCTTCCCGATATCCGGAGTGTCGCGCAACTTAGCGCTTGCGGCGACAGTCGAACAGCTGCAGTAGGGACCTGGAGATCGGATACGCATGAGGCTA
TMEM117_0020011_5	GTAGACTGGAAGAGCACTGTTAAATCAGCAAGAGCTTTCTGGCTACTTCGTCGCGTCAGACCCTTCAGCTTCCCGATATCCGGAGTGTCGCGCAACTTAGCGCTTGCGGCGACAGTCGAACAACCCTATCCTGACTGGGGAGATCGGATACGCATGAGGCTA
TMEM117_0020011_6	GTAGACTGGAAGAGCACTGTTTCACATGCAGTTCAAGATTCCTCTACTTCGTCGCGTCAGACCCTTCAGCTTCCCGATATCCGGAGTGTCGCGCAACTTAGCGCTTGCGGCGACAGTCGAACACCCTGGTTTGCACACCCCGATCGGATACGCATGAGGCTA
TMEM117_0020011_7	GTAGACTGGAAGAGCACTGTTTATACAGTGAAAGACTCAGAAAGCTACTTCGTCGCGTCAGACCCTTCAGCTTCCCGATATCCGGAGTGTCGCGCAACTTAGCGCTTGCGGCGACAGTCGAACAGCCCGGGGCAGAAGATAGATCGGATACGCATGAGGCTA
TMEM117_0020011_8	GTAGACTGGAAGAGCACTGTTATCAAGACAAAACTTACACTCGCCTACTTCGTCGCGTCAGACCCTTCAGCTTCCCGATATCCGGAGTGTCGCGCAACTTAGCGCTTGCGGCGACAGTCGAACATGAGCCACGCATGGAGAGATCGGATACGCATGAGGCTA
TMEM117_0020011_9	GTAGACTGGAAGAGCACTGTTAAACTTGAGCTCACAGTTGCTACTTCGTCGCGTCAGACCCTTCAGCTTCCCGATATCCGGAGTGTCGCGCAACTTAGCGCTTGCGGCGACAGTCGAACAGTCTTCCCACCTAACCTCGGAGATCGGATACGCATGAGGCTA
TMEM117_0020011_10	GTAGACTGGAAGAGCACTGTTACATGCTTTTTCTAGGATTCATTCTACTTCGTCGCGTCAGACCCTTCAGCTTCCCGATATCCGGAGTGTCGCGCAACTTAGCGCTTGCGGCGACAGTCGAACATGCCACAACGGTGCTCAGATCGGATACGCATGAGGCTA
TMEM117_0020011_11	GTAGACTGGAAGAGCACTGTTTAAACTGTTTTTAACTGTACCAGCTACTTCGTCGCGTCAGACCCTTCAGCTTCCCGATATCCGGAGTGTCGCGCAACTTAGCGCTTGCGGCGACAGTCGAACAGTGGTGCCTTGAGACATGATCGGATACGCATGAGGCTA
TMEM117_0020011_12	GTAGACTGGAAGAGCACTGTTAACAAAGGTTAAGAGACACAGCTACTTCGTCGCGTCAGACCCTTCAGCTTCCCGATATCCGGAGTGTCGCGCAACTTAGCGCTTGCGGCGACAGTCGAACACCTGCCCTTCACCTTTGGGGATCGGATACGCATGAGGCTA
TMEM117_0020011_13	GTAGACTGGAAGAGCACTGTTAAAAATCATGCAGCGGAACCTACTTCGTCGCGTCAGACCCTTCAGCTTCCCGATATCCGGAGTGTCGCGCAACTTAGCGCTTGCGGCGACAGTCGAACACCTGAGCAAGGGAACTCCTCAGATCGGATACGCATGAGGCTA
TMEM163_3000023_1	GTAGACTGGAAGAGCACTGTTTGGCTGACCAATAAAGACCTTTAACGCTACGGAGTACGCCACTCTTCAGCTTCCCGATATCCGACGTCTGCGTACCGGCTTAGCTCTCGTAGCGTGCGATGAGGCTTGCCCGGGCAGTAGGATCGGATACGCATGAGGCTA
TMEM163_3000023_2	GTAGACTGGAAGAGCACTGTTTTTTGAGAGATGTGAAACTACAACGCTACGGAGTACGCCACTCTTCAGCTTCCCGATATCCGACGTCTGCGTACCGGCTTAGCTCTCGTAGCGTGCGATGAGTGTGAAAACTGGGTCCATGATCGGATACGCATGAGGCTA
TMEM163_3000023_3	GTAGACTGGAAGAGCACTGTTAGTCTCTCCTTTCCTGGCAGGACGCTACGGAGTACGCCACTCTTCAGCTTCCCGATATCCGACGTCTGCGTACCGGCTTAGCTCTCGTAGCGTGCGATGAGCCTGCCACTCCTGGTTCCAGATCGGATACGCATGAGGCTA
TMEM163_3000023_4	GTAGACTGGAAGAGCACTGTTGTTGGGACAATGCCCATAGGAAACGCTACGGAGTACGCCACTCTTCAGCTTCCCGATATCCGACGTCTGCGTACCGGCTTAGCTCTCGTAGCGTGCGATGAGGCCGCCCCCATCAAACATGATCGGATACGCATGAGGCTA
TMEM163_3000023_5	GTAGACTGGAAGAGCACTGTTACTACGAGATGTTTGAGTGAAACGCTACGGAGTACGCCACTCTTCAGCTTCCCGATATCCGACGTCTGCGTACCGGCTTAGCTCTCGTAGCGTGCGATGAGAGGGTGAGGCAGACACGTCGATCGGATACGCATGAGGCTA
TMEM163_3000023_6	GTAGACTGGAAGAGCACTGTTTGAAGTTCATGCTGGGGAAGGTACGCTACGGAGTACGCCACTCTTCAGCTTCCCGATATCCGACGTCTGCGTACCGGCTTAGCTCTCGTAGCGTGCGATGAGGCAGCATCCTGGCCGTGTGATCGGATACGCATGAGGCTA
TMEM163_3000023_7	GTAGACTGGAAGAGCACTGTTTATTCCTTCTGTCATCCATATGACGCTACGGAGTACGCCACTCTTCAGCTTCCCGATATCCGACGTCTGCGTACCGGCTTAGCTCTCGTAGCGTGCGATGAGGTGTCATCTTGGGGGTGAGATCGGATACGCATGAGGCTA
TMEM163_3000023_8	GTAGACTGGAAGAGCACTGTTGTCCTGTGGCGTTACAGCAAACGCTACGGAGTACGCCACTCTTCAGCTTCCCGATATCCGACGTCTGCGTACCGGCTTAGCTCTCGTAGCGTGCGATGAGACGTCCTGTCATCGGCGATTGATCGGATACGCATGAGGCTA
TMEM163_3000023_9	GTAGACTGGAAGAGCACTGTTAACCTCACGAAGCCCAGAACTAACGCTACGGAGTACGCCACTCTTCAGCTTCCCGATATCCGACGTCTGCGTACCGGCTTAGCTCTCGTAGCGTGCGATGAGAAAGCAGCACCCGCCTGAGATCGGATACGCATGAGGCTA
TMTC1_0020033_1	GTAGACTGGAAGAGCACTGTTTGGCAGAGGTAGTTACTCCTATCTACTTCGTCGCGTCAGACCCTTCAGCTTCCCGATATCCGCATGCGATTAACCGCGACTGCTCTCGTAGCGTGCGATGAGTGCCCAAGTGCTTGAACAGATCGGATACGCATGAGGCTA
TMTC1_0020033_2	GTAGACTGGAAGAGCACTGTTTTGGGGGTTATTTATCTTGCCTACTTCGTCGCGTCAGACCCTTCAGCTTCCCGATATCCGCATGCGATTAACCGCGACTGCTCTCGTAGCGTGCGATGAGTTCAGTATGTGTGATGTCCTGATCGGATACGCATGAGGCTA
TMTC1_0020033_3	GTAGACTGGAAGAGCACTGTTAAAATCAGCATCCACCACACTACTTCGTCGCGTCAGACCCTTCAGCTTCCCGATATCCGCATGCGATTAACCGCGACTGCTCTCGTAGCGTGCGATGAGTCTTTAGGGCCTGTAACTCATGATCGGATACGCATGAGGCTA
TMTC1_0020033_4	GTAGACTGGAAGAGCACTGTTTTGAGGTTGCAGTTGAATAACTACTTCGTCGCGTCAGACCCTTCAGCTTCCCGATATCCGCATGCGATTAACCGCGACTGCTCTCGTAGCGTGCGATGAGAGTACCTGTCAAATCTAGCAGATCGGATACGCATGAGGCTA
TMTC1_0020033_5	GTAGACTGGAAGAGCACTGTTCCATGGTATAGAGTTTATGCCCTACTTCGTCGCGTCAGACCCTTCAGCTTCCCGATATCCGCATGCGATTAACCGCGACTGCTCTCGTAGCGTGCGATGAGCGTGACTCATAGAAGGTGTGATCGGATACGCATGAGGCTA
TMTC1_0020033_6	GTAGACTGGAAGAGCACTGTTGAGGCTATCATTCCATGATTACCTACTTCGTCGCGTCAGACCCTTCAGCTTCCCGATATCCGCATGCGATTAACCGCGACTGCTCTCGTAGCGTGCGATGAGTGGCACAATTGGTTGGTTGATCGGATACGCATGAGGCTA
TMTC1_0020033_7	GTAGACTGGAAGAGCACTGTTTAGTTGACATCTGTTCCCTCTACTTCGTCGCGTCAGACCCTTCAGCTTCCCGATATCCGCATGCGATTAACCGCGACTGCTCTCGTAGCGTGCGATGAGTGAAGAGCTACATTCAGCTGAGATCGGATACGCATGAGGCTA
TMTC1_0020033_8	GTAGACTGGAAGAGCACTGTTTTGCAGCAGTTGTGCGAATGCTACTTCGTCGCGTCAGACCCTTCAGCTTCCCGATATCCGCATGCGATTAACCGCGACTGCTCTCGTAGCGTGCGATGAGACCTAGTTTGATGCAGGGTTGATCGGATACGCATGAGGCTA
TMTC1_0020033_9	GTAGACTGGAAGAGCACTGTTAAATGCCTTGGAGGAAAAGCTACTTCGTCGCGTCAGACCCTTCAGCTTCCCGATATCCGCATGCGATTAACCGCGACTGCTCTCGTAGCGTGCGATGAGGGTGAACTAAACCAAAGATGCGATCGGATACGCATGAGGCTA
TMTC1_0020033_10	GTAGACTGGAAGAGCACTGTTAAATCCCTGATAAGTGTCCATCTACTTCGTCGCGTCAGACCCTTCAGCTTCCCGATATCCGCATGCGATTAACCGCGACTGCTCTCGTAGCGTGCGATGAGTCAGTTCTCCTTGCCTTCAGATCGGATACGCATGAGGCTA
TMTC1_0020033_11	GTAGACTGGAAGAGCACTGTTAAAACAGGAGTTGCTTTGGCCCTACTTCGTCGCGTCAGACCCTTCAGCTTCCCGATATCCGCATGCGATTAACCGCGACTGCTCTCGTAGCGTGCGATGAGAGGAAGGATGGCTGAGGATGATCGGATACGCATGAGGCTA
TMTC1_0020033_12	GTAGACTGGAAGAGCACTGTTTTCTTGAAATGGAGGAGCTCTACTTCGTCGCGTCAGACCCTTCAGCTTCCCGATATCCGCATGCGATTAACCGCGACTGCTCTCGTAGCGTGCGATGAGGCTGTGTGGATTGATAGCACCGATCGGATACGCATGAGGCTA
TMTC1_0020033_13	GTAGACTGGAAGAGCACTGTTATGCAATAGTTTCACAGTAAAAACTACTTCGTCGCGTCAGACCCTTCAGCTTCCCGATATCCGCATGCGATTAACCGCGACTGCTCTCGTAGCGTGCGATGAGTCACTGAGATGTGGCCAGATCGGATACGCATGAGGCTA
TMTC1_0020033_14	GTAGACTGGAAGAGCACTGTTTTTCCTATCTCCCCCATCCCTACTTCGTCGCGTCAGACCCTTCAGCTTCCCGATATCCGCATGCGATTAACCGCGACTGCTCTCGTAGCGTGCGATGAGCTCTCTGCCTCCTGTAGGTGCGATCGGATACGCATGAGGCTA
TMTC1_0020033_15	GTAGACTGGAAGAGCACTGTTAAAAAGTGAATGTCTAGGACTTCTACTTCGTCGCGTCAGACCCTTCAGCTTCCCGATATCCGCATGCGATTAACCGCGACTGCTCTCGTAGCGTGCGATGAGACCACACCCTCAAATTGAGATCGGATACGCATGAGGCTA
TMTC1_0020033_16	GTAGACTGGAAGAGCACTGTTGCAACAGTAATCCAAGAATGTCTACTTCGTCGCGTCAGACCCTTCAGCTTCCCGATATCCGCATGCGATTAACCGCGACTGCTCTCGTAGCGTGCGATGAGAGCATGCATCTCTTTGTGTGATCGGATACGCATGAGGCTA
TMTC1_0020033_17	GTAGACTGGAAGAGCACTGTTAGGGCAGGGTAAAAATAGCCTCTACTTCGTCGCGTCAGACCCTTCAGCTTCCCGATATCCGCATGCGATTAACCGCGACTGCTCTCGTAGCGTGCGATGAGAATTCGCATGCTCAGGCCGATCGGATACGCATGAGGCTA
TMTC1_0020033_18	GTAGACTGGAAGAGCACTGTTTGTGTTGATTATTCACTTGCTAACTACTTCGTCGCGTCAGACCCTTCAGCTTCCCGATATCCGCATGCGATTAACCGCGACTGCTCTCGTAGCGTGCGATGAGCAGTCCCTCCCAAACTTGATCGGATACGCATGAGGCTA
TMTC1_0020033_19	GTAGACTGGAAGAGCACTGTTAATTCTGGGCTTAGAACATCCTACTTCGTCGCGTCAGACCCTTCAGCTTCCCGATATCCGCATGCGATTAACCGCGACTGCTCTCGTAGCGTGCGATGAGGTGTTCCTAGGCTTAATGAGGATCGGATACGCATGAGGCTA
TMTC1_0020033_20	GTAGACTGGAAGAGCACTGTTTATTGTTATTTTGGTGGAGAAAACTACTTCGTCGCGTCAGACCCTTCAGCTTCCCGATATCCGCATGCGATTAACCGCGACTGCTCTCGTAGCGTGCGATGAGGTTCCCGCCTGCAAATAGATCGGATACGCATGAGGCTA
TMTC1_0020033_21	GTAGACTGGAAGAGCACTGTTATTGCTAAGTGAGCTTTATCTAACTACTTCGTCGCGTCAGACCCTTCAGCTTCCCGATATCCGCATGCGATTAACCGCGACTGCTCTCGTAGCGTGCGATGAGTGTGGGGAAAAAGGGCTGATCGGATACGCATGAGGCTA
TMTC1_0020033_22	GTAGACTGGAAGAGCACTGTTTTGAAATGCTATGAAGGCAGCTACTTCGTCGCGTCAGACCCTTCAGCTTCCCGATATCCGCATGCGATTAACCGCGACTGCTCTCGTAGCGTGCGATGAGTGTCCCAGAAATACAGAAGCGATCGGATACGCATGAGGCTA
TMTC1_0020033_23	GTAGACTGGAAGAGCACTGTTTGAAGGACTTGCTTTTCCATGAACTACTTCGTCGCGTCAGACCCTTCAGCTTCCCGATATCCGCATGCGATTAACCGCGACTGCTCTCGTAGCGTGCGATGAGTGCTGGTAGCCCAGTGCGATCGGATACGCATGAGGCTA
TMTC1_0020033_24	GTAGACTGGAAGAGCACTGTTAACTGCTGAAGGAAAATCTTCTACTTCGTCGCGTCAGACCCTTCAGCTTCCCGATATCCGCATGCGATTAACCGCGACTGCTCTCGTAGCGTGCGATGAGACAGCTGGTTCCAGACAGCAGATCGGATACGCATGAGGCTA
TMTC1_0020033_25	GTAGACTGGAAGAGCACTGTTAAGGACCCAAAAGTCATTTCCTACTTCGTCGCGTCAGACCCTTCAGCTTCCCGATATCCGCATGCGATTAACCGCGACTGCTCTCGTAGCGTGCGATGAGAGGCTCTCCAGCTGAAACCAGATCGGATACGCATGAGGCTA
TMTC1_0020033_26	GTAGACTGGAAGAGCACTGTTACAAAAGAAGCTGAAAAGATGACCTACTTCGTCGCGTCAGACCCTTCAGCTTCCCGATATCCGCATGCGATTAACCGCGACTGCTCTCGTAGCGTGCGATGAGTGGCCGTGATGGGTCAGGATCGGATACGCATGAGGCTA
TMTC1_0020033_27	GTAGACTGGAAGAGCACTGTTTGAGATATTGTCACCTTTGGGACTACTTCGTCGCGTCAGACCCTTCAGCTTCCCGATATCCGCATGCGATTAACCGCGACTGCTCTCGTAGCGTGCGATGAGGCAGGTGGCACACAAAGCGATCGGATACGCATGAGGCTA
TMTC1_0020033_28	GTAGACTGGAAGAGCACTGTTATCAAACTTAGCCCCAGTCATCCTACTTCGTCGCGTCAGACCCTTCAGCTTCCCGATATCCGCATGCGATTAACCGCGACTGCTCTCGTAGCGTGCGATGAGGCCCATTACCAGCAGGCCGATCGGATACGCATGAGGCTA
TMTC1_0020033_29	GTAGACTGGAAGAGCACTGTTTTTACACAACAACTATGGGGTCTACTTCGTCGCGTCAGACCCTTCAGCTTCCCGATATCCGCATGCGATTAACCGCGACTGCTCTCGTAGCGTGCGATGAGACTGTCCAGACAGCTCAGAGATCGGATACGCATGAGGCTA
TMTC1_0020033_30	GTAGACTGGAAGAGCACTGTTTATTCAAGCTTAGCTTCGTTACTACTTCGTCGCGTCAGACCCTTCAGCTTCCCGATATCCGCATGCGATTAACCGCGACTGCTCTCGTAGCGTGCGATGAGTCCAGAGTTTGCAGATGCAGATCGGATACGCATGAGGCTA
TMTC1_0020033_31	GTAGACTGGAAGAGCACTGTTACAACCTTGGAACACTGACGAGCTACTTCGTCGCGTCAGACCCTTCAGCTTCCCGATATCCGCATGCGATTAACCGCGACTGCTCTCGTAGCGTGCGATGAGGCCATGCAAGTGCGCTCAGATCGGATACGCATGAGGCTA
TMTC1_0020033_32	GTAGACTGGAAGAGCACTGTTTCACTACAACTATGCCAATTTCCTACTTCGTCGCGTCAGACCCTTCAGCTTCCCGATATCCGCATGCGATTAACCGCGACTGCTCTCGTAGCGTGCGATGAGGCCCCACAATGCCAAGGTGATCGGATACGCATGAGGCTA
TMTC1_0020033_33	GTAGACTGGAAGAGCACTGTTCCCTGATTGTGTCCACTGTGTTCATGCGATTAACCGCGACTGCTTCAGCTTCCCGATATCCGCTCTCGTAGCGTGCGATGAGCTACTTCGTCGCGTCAGACCATCGATGTGGGGCCACCAGATCGGATACGCATGAGGCTA
TMTC1_0020033_34	GTAGACTGGAAGAGCACTGTTAACCTCTTCTTCAGGGTGGGTCTACTTCGTCGCGTCAGACCCTTCAGCTTCCCGATATCCGCATGCGATTAACCGCGACTGCTCTCGTAGCGTGCGATGAGCCCGTTCATTCCAGCCAGCGATCGGATACGCATGAGGCTA
TMTC1_0020033_35	GTAGACTGGAAGAGCACTGTTATTCCTCTGGTAGAGACCATATGCTACTTCGTCGCGTCAGACCCTTCAGCTTCCCGATATCCGCATGCGATTAACCGCGACTGCTCTCGTAGCGTGCGATGAGACTGGCAGGTCGGCAGTGATCGGATACGCATGAGGCTA
TMTC1_0020033_36	GTAGACTGGAAGAGCACTGTTAGAGCAGTGGATTCCCAGTGTCTACTTCGTCGCGTCAGACCCTTCAGCTTCCCGATATCCGCATGCGATTAACCGCGACTGCTCTCGTAGCGTGCGATGAGCCACTGCCACCAGAACCCAGATCGGATACGCATGAGGCTA
TMTC1_0020033_37	GTAGACTGGAAGAGCACTGTTGGTGAAAGAGACAGGCATCACGCTACTTCGTCGCGTCAGACCCTTCAGCTTCCCGATATCCGCATGCGATTAACCGCGACTGCTCTCGTAGCGTGCGATGAGGGGGACCTGTGCGATGCTGATCGGATACGCATGAGGCTA
TMTC1_0020033_38	GTAGACTGGAAGAGCACTGTTATTGCTTTTTGCTGTACATCCTACTTCGTCGCGTCAGACCCTTCAGCTTCCCGATATCCGCATGCGATTAACCGCGACTGCTCTCGTAGCGTGCGATGAGGGACTTGCTTTTGTAACGGCGATCGGATACGCATGAGGCTA
TNC_0302100_1	GTAGACTGGAAGAGCACTGTTTTGCTCAGTATTTCCAAGACCTGGTTCGGGCGTACCTAACCTTCAGCTTCCCGATATCCGTCGTACTTCGACGGCACTCACGGAATACGTCGTTGACTGCACAACTTGAGATTCAGCATCGATCGGATACGCATGAGGCTA
TNC_0302100_2	GTAGACTGGAAGAGCACTGTTTGGAAAGGAGACTAAAGACTGCTGGTTCGGGCGTACCTAACCTTCAGCTTCCCGATATCCGTCGTACTTCGACGGCACTCACGGAATACGTCGTTGACTGCAGTGGTCAAGTGGGAGGGGGATCGGATACGCATGAGGCTA
TNC_0302100_3	GTAGACTGGAAGAGCACTGTTTACATTTCATACAACAGAAACCCTGGTTCGGGCGTACCTAACCTTCAGCTTCCCGATATCCGTCGTACTTCGACGGCACTCACGGAATACGTCGTTGACTGCGGAAGCCATCCCTTTTTTGATCGGATACGCATGAGGCTA
TNC_0302100_4	GTAGACTGGAAGAGCACTGTTTCCAACATGTTTCTGTTTTGTCTGGTTCGGGCGTACCTAACCTTCAGCTTCCCGATATCCGTCGTACTTCGACGGCACTCACGGAATACGTCGTTGACTGCTGCACCAAAGACATCAGTCGATCGGATACGCATGAGGCTA
TNC_0302100_5	GTAGACTGGAAGAGCACTGTTAGAGAGGAATAAGGCCCAGAGCCTGGTTCGGGCGTACCTAACCTTCAGCTTCCCGATATCCGTCGTACTTCGACGGCACTCACGGAATACGTCGTTGACTGCTCCAGGGACCACTGGGTGGATCGGATACGCATGAGGCTA
TNC_0302100_6	GTAGACTGGAAGAGCACTGTTAGATATGGGGACAATAACCACCTGGTTCGGGCGTACCTAACCTTCAGCTTCCCGATATCCGTCGTACTTCGACGGCACTCACGGAATACGTCGTTGACTGCCCGTGTCAACCTGATGGGGGATCGGATACGCATGAGGCTA
TNC_0302100_7	GTAGACTGGAAGAGCACTGTTACAGCCTTTGCTGTCTATGACAACTGGTTCGGGCGTACCTAACCTTCAGCTTCCCGATATCCGTCGTACTTCGACGGCACTCACGGAATACGTCGTTGACTGCTGCGGGACCATGGGGAGGATCGGATACGCATGAGGCTA
TNC_0302100_8	GTAGACTGGAAGAGCACTGTTAGAACTTCTACCAAAACTGGAAGCTGGTTCGGGCGTACCTAACCTTCAGCTTCCCGATATCCGTCGTACTTCGACGGCACTCACGGAATACGTCGTTGACTGCACGCAAAAACGGACGCGGATCGGATACGCATGAGGCTA
TNC_0302100_9	GTAGACTGGAAGAGCACTGTTAGTCTTCTGTGACATGACCTCTGCTGGTTCGGGCGTACCTAACCTTCAGCTTCCCGATATCCGTCGTACTTCGACGGCACTCACGGAATACGTCGTTGACTGCAAGGCTGAGGCGCTGGAGATCGGATACGCATGAGGCTA
TNC_0302100_10	GTAGACTGGAAGAGCACTGTTTTACCTGCTGGTCTATGAATCAGCTGGTTCGGGCGTACCTAACCTTCAGCTTCCCGATATCCGTCGTACTTCGACGGCACTCACGGAATACGTCGTTGACTGCCGGGCATCAGTCACCGGGATCGGATACGCATGAGGCTA
TNC_0302100_11	GTAGACTGGAAGAGCACTGTTTACACACTGAGAATCTTTGCAGACTGGTTCGGGCGTACCTAACCTTCAGCTTCCCGATATCCGTCGTACTTCGACGGCACTCACGGAATACGTCGTTGACTGCTCGAGCCTGCCACGGAAGATCGGATACGCATGAGGCTA
TNC_0302100_12	GTAGACTGGAAGAGCACTGTTACATCACTGACTCAGAAGCCTTGCTGGTTCGGGCGTACCTAACCTTCAGCTTCCCGATATCCGTCGTACTTCGACGGCACTCACGGAATACGTCGTTGACTGCTGGCCTGGTGACAGCCAGATCGGATACGCATGAGGCTA
TNC_0302100_13	GTAGACTGGAAGAGCACTGTTTGTCAGCATCATCGCCATGAAGCTGGTTCGGGCGTACCTAACCTTCAGCTTCCCGATATCCGTCGTACTTCGACGGCACTCACGGAATACGTCGTTGACTGCACCTGGCGTGGAGTACCTGATCGGATACGCATGAGGCTA
TNC_0302100_14	GTAGACTGGAAGAGCACTGTTTGGAGAGCTTCCGGATTACCTATCTGGTTCGGGCGTACCTAACCTTCAGCTTCCCGATATCCGTCGTACTTCGACGGCACTCACGGAATACGTCGTTGACTGCGGCACCCACAGCCCAAGGATCGGATACGCATGAGGCTA
TNC_0302100_15	GTAGACTGGAAGAGCACTGTTTCTGTCCTGGACAGCTGATGAACTGGTTCGGGCGTACCTAACCTTCAGCTTCCCGATATCCGTCGTACTTCGACGGCACTCACGGAATACGTCGTTGACTGCCACCCCAGACGGTTTCCGGATCGGATACGCATGAGGCTA
TNC_0302100_16	GTAGACTGGAAGAGCACTGTTATCAAACCAAGCCCTTGAGGGCTGGTTCGGGCGTACCTAACCTTCAGCTTCCCGATATCCGTCGTACTTCGACGGCACTCACGGAATACGTCGTTGACTGCCTGGCTTCACCCAAGGGCGATCGGATACGCATGAGGCTA
TNC_0302100_17	GTAGACTGGAAGAGCACTGTTCCAAAACCATCAGTGCCACAGCTGGTTCGGGCGTACCTAACCTTCAGCTTCCCGATATCCGTCGTACTTCGACGGCACTCACGGAATACGTCGTTGACTGCCTTGCTCCCAGCATCCGGAGATCGGATACGCATGAGGCTA
TNC_0302100_18	GTAGACTGGAAGAGCACTGTTTTCAATCTCTCCTGGATGGCTGGTTCGGGCGTACCTAACCTTCAGCTTCCCGATATCCGTCGTACTTCGACGGCACTCACGGAATACGTCGTTGACTGCTCTGACATAACTCCCGAGAGCGATCGGATACGCATGAGGCTA
TNC_0302100_19	GTAGACTGGAAGAGCACTGTTCGACCCCTTGCTGTAGAGGTCTGGTTCGGGCGTACCTAACCTTCAGCTTCCCGATATCCGTCGTACTTCGACGGCACTCACGGAATACGTCGTTGACTGCGTCAGGGGCCACAGCACTGATCGGATACGCATGAGGCTA
TNC_0302100_20	GTAGACTGGAAGAGCACTGTTTCTCAGACTGAACTGGACCACCTGGTTCGGGCGTACCTAACCTTCAGCTTCCCGATATCCGTCGTACTTCGACGGCACTCACGGAATACGTCGTTGACTGCCCGAGGTTAGCTGGGATGCGATCGGATACGCATGAGGCTA
TNC_0302100_21	GTAGACTGGAAGAGCACTGTTCACTCAGGACTTCAGCACAACCCTGGTTCGGGCGTACCTAACCTTCAGCTTCCCGATATCCGTCGTACTTCGACGGCACTCACGGAATACGTCGTTGACTGCCATCACCATCCGCGGGGTGATCGGATACGCATGAGGCTA
TNC_0302100_22	GTAGACTGGAAGAGCACTGTTTTATACAGTCTCCATCTATGGGCTGGTTCGGGCGTACCTAACCTTCAGCTTCCCGATATCCGTCGTACTTCGACGGCACTCACGGAATACGTCGTTGACTGCCCTCAAGGCTGCTACGCCGATCGGATACGCATGAGGCTA
TNC_0302100_23	GTAGACTGGAAGAGCACTGTTGAAAGGCAGACACAAGAGCAAGCTGGTTCGGGCGTACCTAACCTTCAGCTTCCCGATATCCGTCGTACTTCGACGGCACTCACGGAATACGTCGTTGACTGCTGTCCTCCTGACAGCCGAGATCGGATACGCATGAGGCTA
TNC_0302100_24	GTAGACTGGAAGAGCACTGTTATTGGAGTTTCTGCTGTGAACTGGTTCGGGCGTACCTAACCTTCAGCTTCCCGATATCCGTCGTACTTCGACGGCACTCACGGAATACGTCGTTGACTGCGGCCGGGAACTGAATATGGGGATCGGATACGCATGAGGCTA
TNC_0302100_25	GTAGACTGGAAGAGCACTGTTTGATGTTCCAAAGAGCCAACAAGCTGGTTCGGGCGTACCTAACCTTCAGCTTCCCGATATCCGTCGTACTTCGACGGCACTCACGGAATACGTCGTTGACTGCGGGGACCACGCTGAGGTGATCGGATACGCATGAGGCTA
TNC_0302100_26	GTAGACTGGAAGAGCACTGTTTGACATGTCAAGCAACCCAGCCTGGTTCGGGCGTACCTAACCTTCAGCTTCCCGATATCCGTCGTACTTCGACGGCACTCACGGAATACGTCGTTGACTGCCCCTCATCTCCCGCAGAGGGATCGGATACGCATGAGGCTA
TNC_0302100_27	GTAGACTGGAAGAGCACTGTTAGAGTATGAGATATCTCTGCACCTGGTTCGGGCGTACCTAACCTTCAGCTTCCCGATATCCGTCGTACTTCGACGGCACTCACGGAATACGTCGTTGACTGCTGGTCTAGCTCCTGGGCAGATCGGATACGCATGAGGCTA
TNC_0302100_28	GTAGACTGGAAGAGCACTGTTTCCTCTAGACATTGCTTTTGAACTGGTTCGGGCGTACCTAACCTTCAGCTTCCCGATATCCGTCGTACTTCGACGGCACTCACGGAATACGTCGTTGACTGCTGTGGAAGTGGAGTGGGAGATCGGATACGCATGAGGCTA
TNC_0302100_29	GTAGACTGGAAGAGCACTGTTAGTACTTTATCCGTGTATTTGCCCTGGTTCGGGCGTACCTAACCTTCAGCTTCCCGATATCCGTCGTACTTCGACGGCACTCACGGAATACGTCGTTGACTGCGCTGGAGCCTGGTGTGGGATCGGATACGCATGAGGCTA
TNC_0302100_30	GTAGACTGGAAGAGCACTGTTGGGCTACAGCGGAGAAGACTCTGGTTCGGGCGTACCTAACCTTCAGCTTCCCGATATCCGTCGTACTTCGACGGCACTCACGGAATACGTCGTTGACTGCCCGCTGCATCTGCAACGAGATCGGATACGCATGAGGCTA
TNC_0302100_31	GTAGACTGGAAGAGCACTGTTAGGATTTATGGGCAAAGACTGCCTGGTTCGGGCGTACCTAACCTTCAGCTTCCCGATATCCGTCGTACTTCGACGGCACTCACGGAATACGTCGTTGACTGCGCAGTGCGTGTGCCATGAGATCGGATACGCATGAGGCTA
TNC_0302100_32	GTAGACTGGAAGAGCACTGTTTGGCATGTGTGTTTGTGATGACGCTGGTTCGGGCGTACCTAACCTTCAGCTTCCCGATATCCGTCGTACTTCGACGGCACTCACGGAATACGTCGTTGACTGCCACGGCCGCTGTGTGAAGATCGGATACGCATGAGGCTA
TNC_0302100_33	GTAGACTGGAAGAGCACTGTTGGGCAGTGTGTGTGTGATGAGCTGGTTCGGGCGTACCTAACCTTCAGCTTCCCGATATCCGTCGTACTTCGACGGCACTCACGGAATACGTCGTTGACTGCCCATGGCCGCTGTGTCAATGATCGGATACGCATGAGGCTA
TNC_0302100_34	GTAGACTGGAAGAGCACTGTTAGAAGGCTTCACAGGTGAAGACCTGGTTCGGGCGTACCTAACCTTCAGCTTCCCGATATCCGTCGTACTTCGACGGCACTCACGGAATACGTCGTTGACTGCTGGCACCTGCTACTGCGAGATCGGATACGCATGAGGCTA
TNC_0302100_35	GTAGACTGGAAGAGCACTGTTACATGTGTAGATGGCTTGTGTGTCTGGTTCGGGCGTACCTAACCTTCAGCTTCCCGATATCCGTCGTACTTCGACGGCACTCACGGAATACGTCGTTGACTGCGCAGTGAGGAGCACGGCGATCGGATACGCATGAGGCTA
TNC_0302100_36	GTAGACTGGAAGAGCACTGTTATGTCCAGGCAACTGTCACCTCTGGTTCGGGCGTACCTAACCTTCAGCTTCCCGATATCCGTCGTACTTCGACGGCACTCACGGAATACGTCGTTGACTGCCCAACTGCTCTGAGCCCGAGATCGGATACGCATGAGGCTA
TNC_0302100_37	GTAGACTGGAAGAGCACTGTTAGAACCTGGTGTCTTCCCTGACTGGTTCGGGCGTACCTAACCTTCAGCTTCCCGATATCCGTCGTACTTCGACGGCACTCACGGAATACGTCGTTGACTGCAGCAGACTGGAGGAGCTGGGATCGGATACGCATGAGGCTA
TNC_0302100_38	GTAGACTGGAAGAGCACTGTTCCATGGGGGCCATGACTCCTGGTTCGGGCGTACCTAACACTTCAGCTTCCCGATATCCGTCGTACTTCGACGGCACTCACGGAATACGTCGTTGACTGCCCAGCCAAACCCACCTCCAGATCGGATACGCATGAGGCTA
TNC_0302100_39	GTAGACTGGAAGAGCACTGTTAGGTACTTCTTCCAAGGACCTAGCTGGTTCGGGCGTACCTAACCTTCAGCTTCCCGATATCCGTCGTACTTCGACGGCACTCACGGAATACGTCGTTGACTGCCCGCAGCTCCACACTCCGATCGGATACGCATGAGGCTA
TOX_0001220_1	GTAGACTGGAAGAGCACTGTTAGAGAGTGTTGAAATTCAATACCGAATTGTCCGCGCTCTACGACTTCAGCTTCCCGATATCCGTACCATTCGCGTGCGATTCCACGTCTGCGTACCGGCTTAGAGCTGTGCGACCAGGGTGATCGGATACGCATGAGGCTA
TOX_0001220_2	GTAGACTGGAAGAGCACTGTTAATTTTCCTGTCTTGAAACTGTGAATTGTCCGCGCTCTACGACTTCAGCTTCCCGATATCCGTACCATTCGCGTGCGATTCCACGTCTGCGTACCGGCTTAGACTGTAGCTGAGAGCTCTGATCGGATACGCATGAGGCTA
TOX_0001220_3	GTAGACTGGAAGAGCACTGTTATGGCTGATGTCTCTTTCTGAATTGTCCGCGCTCTACGACTTCAGCTTCCCGATATCCGTACCATTCGCGTGCGATTCCACGTCTGCGTACCGGCTTAGGTCTGGTTGGAAACCAAGAGAGATCGGATACGCATGAGGCTA
TOX_0001220_4	GTAGACTGGAAGAGCACTGTTACAAGCTACTACTCATTCCAGGAATTGTCCGCGCTCTACGACTTCAGCTTCCCGATATCCGTACCATTCGCGTGCGATTCCACGTCTGCGTACCGGCTTAGTGCTGTCTTTTGTGCCTCTGATCGGATACGCATGAGGCTA
TOX_0001220_5	GTAGACTGGAAGAGCACTGTTCTAGTCAATTCTGAACCACCAGAATTGTCCGCGCTCTACGACTTCAGCTTCCCGATATCCGTACCATTCGCGTGCGATTCCACGTCTGCGTACCGGCTTAGTCTTGGTTCTCAGCTGGTTGATCGGATACGCATGAGGCTA
TOX_0001220_6	GTAGACTGGAAGAGCACTGTTTTTAGCAGCAAATTAAAGTAACCGAATTGTCCGCGCTCTACGACTTCAGCTTCCCGATATCCGTACCATTCGCGTGCGATTCCACGTCTGCGTACCGGCTTAGGCCAAACCTGCTTTTCAGATCGGATACGCATGAGGCTA
TOX_0001220_7	GTAGACTGGAAGAGCACTGTTTTGTACTGCAGAAAAATTGCGAATTGTCCGCGCTCTACGACTTCAGCTTCCCGATATCCGTACCATTCGCGTGCGATTCCACGTCTGCGTACCGGCTTAGGAAGCGCAAACACATTTATTGATCGGATACGCATGAGGCTA
TOX_0001220_8	GTAGACTGGAAGAGCACTGTTTATTGATTTCACAATAGGGGTTGAATTGTCCGCGCTCTACGACTTCAGCTTCCCGATATCCGTACCATTCGCGTGCGATTCCACGTCTGCGTACCGGCTTAGAACTGGCTCATTCCAGTTGATCGGATACGCATGAGGCTA
TOX_0001220_9	GTAGACTGGAAGAGCACTGTTTCTAGTAACTGCCTTAGCAACTGGAATTGTCCGCGCTCTACGACTTCAGCTTCCCGATATCCGTACCATTCGCGTGCGATTCCACGTCTGCGTACCGGCTTAGGCTGTGAAGTGCTGCGCGATCGGATACGCATGAGGCTA
TOX_0001220_10	GTAGACTGGAAGAGCACTGTTCAGTCAAGGCAGTTCTCCATGAATTGTCCGCGCTCTACGACTTCAGCTTCCCGATATCCGTACCATTCGCGTGCGATTCCACGTCTGCGTACCGGCTTAGTCACCATGGATTGCTTTGTAGATCGGATACGCATGAGGCTA
TOX_0001220_11	GTAGACTGGAAGAGCACTGTTACTGGAATAACGACTACTGCAGTGAATTGTCCGCGCTCTACGACTTCAGCTTCCCGATATCCGTACCATTCGCGTGCGATTCCACGTCTGCGTACCGGCTTAGTCCCCCACAACCGGTGGGATCGGATACGCATGAGGCTA
TOX_0001220_12	GTAGACTGGAAGAGCACTGTTAGTCTGCCTTACACTCACCCACGAATTGTCCGCGCTCTACGACTTCAGCTTCCCGATATCCGTACCATTCGCGTGCGATTCCACGTCTGCGTACCGGCTTAGAGCTCCCCATGCAGGTCCGATCGGATACGCATGAGGCTA
TOX_0001220_13	GTAGACTGGAAGAGCACTGTTTCCTAGTCTCCCCAGGAACGAATTGTCCGCGCTCTACGACTTCAGCTTCCCGATATCCGTACCATTCGCGTGCGATTCCACGTCTGCGTACCGGCTTAGTCCTCACCTAACTGCCATGCAGATCGGATACGCATGAGGCTA
TOX_0001220_14	GTAGACTGGAAGAGCACTGTTGTACCTGAAGCAACTCGCAGCGAATTGTCCGCGCTCTACGACTTCAGCTTCCCGATATCCGTACCATTCGCGTGCGATTCCACGTCTGCGTACCGGCTTAGCCGAGGCTGCGAAGAAGGAGATCGGATACGCATGAGGCTA
TOX_0001220_15	GTAGACTGGAAGAGCACTGTTTCTCTAAAATTGTGGCTTCAATGAATTGTCCGCGCTCTACGACTTCAGCTTCCCGATATCCGTACCATTCGCGTGCGATTCCACGTCTGCGTACCGGCTTAGACGCTACCTTTGGCGAAGGATCGGATACGCATGAGGCTA
TOX_0001220_16	GTAGACTGGAAGAGCACTGTTAACTCCTTCACCATCCAGTTGAATTGTCCGCGCTCTACGACTTCAGCTTCCCGATATCCGTACCATTCGCGTGCGATTCCACGTCTGCGTACCGGCTTAGCCACCTGGAAGCAAGTCTGCGATCGGATACGCATGAGGCTA
TOX_0001220_17	GTAGACTGGAAGAGCACTGTTACACTGCTTTCTAATTCCATTTCGAATTGTCCGCGCTCTACGACTTCAGCTTCCCGATATCCGTACCATTCGCGTGCGATTCCACGTCTGCGTACCGGCTTAGTGCTGGGCCAGGATGGAGATCGGATACGCATGAGGCTA
TOX_0001220_18	GTAGACTGGAAGAGCACTGTTTGCCTGGACCCCTACTATTGGAATTGTCCGCGCTCTACGACTTCAGCTTCCCGATATCCGTACCATTCGCGTGCGATTCCACGTCTGCGTACCGGCTTAGCCTGTCTGGGACCTTCTCCCGATCGGATACGCATGAGGCTA
TP63_0102001_1	GTAGACTGGAAGAGCACTGTTAGCCAGAAGAAAGGACAGCATCTTGCGTGCGATACGGAGTCTTCAGCTTCCCGATATCCGTCGTACTTCGACGGCACTCACTTGCGGCGACAGTCGAACAGGGGGTTGGCAAAATCCTGGGATCGGATACGCATGAGGCTA
TP63_0102001_2	GTAGACTGGAAGAGCACTGTTAGTCCCTATAACACAGACCACGCTCTTGCGTGCGATACGGAGTCTTCAGCTTCCCGATATCCGTCGTACTTCGACGGCACTCACTTGCGGCGACAGTCGAACAACGGCTCCTCGTCCACCGATCGGATACGCATGAGGCTA
TP63_0102001_3	GTAGACTGGAAGAGCACTGTTTGAGCTGAGCCGTGAATTCAACTCTTGCGTGCGATACGGAGTCTTCAGCTTCCCGATATCCGTCGTACTTCGACGGCACTCACTTGCGGCGACAGTCGAACAGAAGCGGTGCCCCAACCAGATCGGATACGCATGAGGCTA
TP63_0102001_4	GTAGACTGGAAGAGCACTGTTTGAACCGCCGTCCAATTTTAATCTTGCGTGCGATACGGAGTCTTCAGCTTCCCGATATCCGTCGTACTTCGACGGCACTCACTTGCGGCGACAGTCGAACAAGCAGTTGTGTTGGAGGGAGATCGGATACGCATGAGGCTA
TP63_0102001_5	GTAGACTGGAAGAGCACTGTTACAACCATTCCTGATGGCATGGTCTTGCGTGCGATACGGAGTCTTCAGCTTCCCGATATCCGTCGTACTTCGACGGCACTCACTTGCGGCGACAGTCGAACACGCAACGCCCTCACTCCTGATCGGATACGCATGAGGCTA
TP63_0102001_6	GTAGACTGGAAGAGCACTGTTTCCCACAGATTGCAGCATTGTCTCTTGCGTGCGATACGGAGTCTTCAGCTTCCCGATATCCGTCGTACTTCGACGGCACTCACTTGCGGCGACAGTCGAACACACACCCCCACCTCCGTAGATCGGATACGCATGAGGCTA
TP63_0102001_7	GTAGACTGGAAGAGCACTGTTGCTCCACGAATTCTCCTCCCTCTTGCGTGCGATACGGAGTCTTCAGCTTCCCGATATCCGTCGTACTTCGACGGCACTCACTTGCGGCGACAGTCGAACACATCCTGGACCACCGGCAGATCGGATACGCATGAGGCTA
TP63_0102001_8	GTAGACTGGAAGAGCACTGTTAATAAGCAACAGCGCATCAAAGACTTGCGGCGACAGTCGAACACTTCAGCTTCCCGATATCCGTCTTGCGTGCGATACGGAGTTCGTACTTCGACGGCACTCAACATGGATGCTCGCCGCGATCGGATACGCATGAGGCTA
TP63_0102001_9	GTAGACTGGAAGAGCACTGTTAATTCTGATTCTGGCTTTAAGCTCTTGCGTGCGATACGGAGTCTTCAGCTTCCCGATATCCGTCGTACTTCGACGGCACTCACTTGCGGCGACAGTCGAACAACATCTGACCTGGCATCTGATCGGATACGCATGAGGCTA
TP63_0102001_10	GTAGACTGGAAGAGCACTGTTTACTCCTTCCCTTAAGGGGTTCTTGCGTGCGATACGGAGTCTTCAGCTTCCCGATATCCGTCGTACTTCGACGGCACTCACTTGCGGCGACAGTCGAACATGTTTTGGATGGCTTGTCTAGATCGGATACGCATGAGGCTA
TP63_0102001_11	GTAGACTGGAAGAGCACTGTTTGGGGTGATTTAATCCAGTTATTCTTGCGTGCGATACGGAGTCTTCAGCTTCCCGATATCCGTCGTACTTCGACGGCACTCACTTGCGGCGACAGTCGAACAAGTGATGATGGTTCACGTGATCGGATACGCATGAGGCTA
TP63_0102001_12	GTAGACTGGAAGAGCACTGTTTGCTGCCATTACAGAGGTCTTGCGTGCGATACGGAGTCTTCAGCTTCCCGATATCCGTCGTACTTCGACGGCACTCACTTGCGGCGACAGTCGAACAACAATATTGATTGGGAAAACATTGATCGGATACGCATGAGGCTA
TP63_0102001_13	GTAGACTGGAAGAGCACTGTTTTACCTTTCTCTCTCTAAGGTTTCTTGCGTGCGATACGGAGTCTTCAGCTTCCCGATATCCGTCGTACTTCGACGGCACTCACTTGCGGCGACAGTCGAACACTGCATGTAGAGGCTTGTGATCGGATACGCATGAGGCTA
TP63_0102001_14	GTAGACTGGAAGAGCACTGTTGAGATAAGTCTTTCATGGCTGCTCTTGCGTGCGATACGGAGTCTTCAGCTTCCCGATATCCGTCGTACTTCGACGGCACTCACTTGCGGCGACAGTCGAACAAAGGTCCCCACAGAGCAAGATCGGATACGCATGAGGCTA
TP63_0102001_15	GTAGACTGGAAGAGCACTGTTTCTAAAAGGTAATGTGTGGATTGTCTTGCGTGCGATACGGAGTCTTCAGCTTCCCGATATCCGTCGTACTTCGACGGCACTCACTTGCGGCGACAGTCGAACAAAAAGGGCCAGCGTGGCGATCGGATACGCATGAGGCTA
TP63_0102001_16	GTAGACTGGAAGAGCACTGTTTTAAGGGGAAGAATGAAAGCTGTCTTGCGTGCGATACGGAGTCTTCAGCTTCCCGATATCCGTCGTACTTCGACGGCACTCACTTGCGGCGACAGTCGAACATGCAGCTTTGCAAACCCAGATCGGATACGCATGAGGCTA
TP63_0102001_17	GTAGACTGGAAGAGCACTGTTACTCTCCTTGAGTGTATGAGTATCTTGCGTGCGATACGGAGTCTTCAGCTTCCCGATATCCGTCGTACTTCGACGGCACTCACTTGCGGCGACAGTCGAACAACCTCCTCATGGCAGCCTGATCGGATACGCATGAGGCTA
TP63_0102001_18	GTAGACTGGAAGAGCACTGTTACTTTCTGTTATGGGCTTTTGTCTTGCGTGCGATACGGAGTCTTCAGCTTCCCGATATCCGTCGTACTTCGACGGCACTCACTTGCGGCGACAGTCGAACACAGTTGCTTGTCTTCTGGTGATCGGATACGCATGAGGCTA
TRPM2_1000013_1	GTAGACTGGAAGAGCACTGTTGGAGAGAGGACTGTCCTGAGGTGTATCGCGCTCGATTGGCACTTCAGCTTCCCGATATCCGGAGTGTCGCGCAACTTAGCGCTCTCGTAGCGTGCGATGAGAACCCCAGTGTAGCGAGCTGATCGGATACGCATGAGGCTA
TRPM2_1000013_2	GTAGACTGGAAGAGCACTGTTTTCCTGAAAACATCAAGAAGATGTATCGCGCTCGATTGGCACTTCAGCTTCCCGATATCCGGAGTGTCGCGCAACTTAGCGCTCTCGTAGCGTGCGATGAGGAAAGCCTCAGTTCGTGGAGATCGGATACGCATGAGGCTA
TRPM2_1000013_3	GTAGACTGGAAGAGCACTGTTAAAGAAACATGTCCAGGAGATGCTGTATCGCGCTCGATTGGCACTTCAGCTTCCCGATATCCGGAGTGTCGCGCAACTTAGCGCTCTCGTAGCGTGCGATGAGGGCACACAGTGGGACCCGATCGGATACGCATGAGGCTA
TRPM2_1000013_4	GTAGACTGGAAGAGCACTGTTCAAGGAAGGCGAGCTCATCACTGTATCGCGCTCGATTGGCACTTCAGCTTCCCGATATCCGGAGTGTCGCGCAACTTAGCGCTCTCGTAGCGTGCGATGAGTCAGCCTGAGCAGCAGCTAGATCGGATACGCATGAGGCTA
TRPM2_1000013_5	GTAGACTGGAAGAGCACTGTTAGAAGTTCATATCGGAGCAGATGTATCGCGCTCGATTGGCACTTCAGCTTCCCGATATCCGGAGTGTCGCGCAACTTAGCGCTCTCGTAGCGTGCGATGAGCCTCTGAGGACCAGGCTGGGATCGGATACGCATGAGGCTA
TRPM2_1000013_6	GTAGACTGGAAGAGCACTGTTTGGTTGTGGAGGGCTCGGTGTATCGCGCTCGATTGGCAAAACTTCAGCTTCCCGATATCCGGAGTGTCGCGCAACTTAGCGCTCTCGTAGCGTGCGATGAGCAACGGCACCCCCTGTGGATCGGATACGCATGAGGCTA
TRPM2_1000013_7	GTAGACTGGAAGAGCACTGTTACGTGGATGTGGCCATCTTGTGTATCGCGCTCGATTGGCACTTCAGCTTCCCGATATCCGGAGTGTCGCGCAACTTAGCGCTCTCGTAGCGTGCGATGAGGGCAAGGATGGTCAGCAGGGATCGGATACGCATGAGGCTA
TRPM2_1000013_8	GTAGACTGGAAGAGCACTGTTACTCATCTCCAACAAGCCTGAGTGTATCGCGCTCGATTGGCACTTCAGCTTCCCGATATCCGGAGTGTCGCGCAACTTAGCGCTCTCGTAGCGTGCGATGAGCCCCACGATGACAGCTGCGATCGGATACGCATGAGGCTA
TRPM2_1000013_9	GTAGACTGGAAGAGCACTGTTTCACGCAGCCGCTTTATCCTGTATCGCGCTCGATTGGCAAACTTCAGCTTCCCGATATCCGGAGTGTCGCGCAACTTAGCGCTCTCGTAGCGTGCGATGAGGGAGCTGCTGGGGGACTGATCGGATACGCATGAGGCTA
TRPM2_1000013_10	GTAGACTGGAAGAGCACTGTTTTCTCATTTGGGCCATTGTCCATGTATCGCGCTCGATTGGCACTTCAGCTTCCCGATATCCGGAGTGTCGCGCAACTTAGCGCTCTCGTAGCGTGCGATGAGTGGACCCCATCCGTGACCGATCGGATACGCATGAGGCTA
TRPM2_1000013_11	GTAGACTGGAAGAGCACTGTTTCCTGAAGGAACTGTCCAAGGATGTATCGCGCTCGATTGGCACTTCAGCTTCCCGATATCCGGAGTGTCGCGCAACTTAGCGCTCTCGTAGCGTGCGATGAGCCTTGGCCTGCAGCAAGAGATCGGATACGCATGAGGCTA
TRPM2_1000013_12	GTAGACTGGAAGAGCACTGTTGAAGTTTGTGTCTCACGGGGGTGTATCGCGCTCGATTGGCACTTCAGCTTCCCGATATCCGGAGTGTCGCGCAACTTAGCGCTCTCGTAGCGTGCGATGAGCCCTGGAGGCCAAGGACATGATCGGATACGCATGAGGCTA
TRPM2_1000013_13	GTAGACTGGAAGAGCACTGTTGTGACCCTGTGCATGCTGGTGTATCGCGCTCGATTGGCACTTCAGCTTCCCGATATCCGGAGTGTCGCGCAACTTAGCGCTCTCGTAGCGTGCGATGAGGGACAATGGGCTGTGGCGTGATCGGATACGCATGAGGCTA
TRPM2_1000013_14	GTAGACTGGAAGAGCACTGTTTGGTCTTCCACCTGAACATCCTCTGTATCGCGCTCGATTGGCACTTCAGCTTCCCGATATCCGGAGTGTCGCGCAACTTAGCGCTCTCGTAGCGTGCGATGAGCTTCACCGCACCCGTGGGATCGGATACGCATGAGGCTA
TRPM2_1000013_15	GTAGACTGGAAGAGCACTGTTTGAAGAAGGCAGCCTTGTACTTCTGTATCGCGCTCGATTGGCACTTCAGCTTCCCGATATCCGGAGTGTCGCGCAACTTAGCGCTCTCGTAGCGTGCGATGAGTGACGAGTGCGGGCTGAGATCGGATACGCATGAGGCTA
TRPM2_1000013_16	GTAGACTGGAAGAGCACTGTTACATTTTTACCATCAGTAAGACGTGTATCGCGCTCGATTGGCACTTCAGCTTCCCGATATCCGGAGTGTCGCGCAACTTAGCGCTCTCGTAGCGTGCGATGAGCTGCCTCCGGCTCATGCGATCGGATACGCATGAGGCTA
TRPM2_1000013_17	GTAGACTGGAAGAGCACTGTTACCACTCCTACCTCACCATCTTCTGTATCGCGCTCGATTGGCACTTCAGCTTCCCGATATCCGGAGTGTCGCGCAACTTAGCGCTCTCGTAGCGTGCGATGAGGTTCCGAGGGGCCGTCTGATCGGATACGCATGAGGCTA
TRPM2_1000013_18	GTAGACTGGAAGAGCACTGTTACTCTGCCTCTACCTGCTCTTCTGTATCGCGCTCGATTGGCACTTCAGCTTCCCGATATCCGGAGTGTCGCGCAACTTAGCGCTCTCGTAGCGTGCGATGAGGTGGCTGACGGTCCTCCTGATCGGATACGCATGAGGCTA
TRPM2_1000013_19	GTAGACTGGAAGAGCACTGTTACACGGACCAGATTTGGAAGTTCTGTATCGCGCTCGATTGGCACTTCAGCTTCCCGATATCCGGAGTGTCGCGCAACTTAGCGCTCTCGTAGCGTGCGATGAGCCAGCAGGTGCAGGAGCGATCGGATACGCATGAGGCTA
TRPM2_1000013_20	GTAGACTGGAAGAGCACTGTTCCTGGACCCACTGAAGAGGTCTGTATCGCGCTCGATTGGCACTTCAGCTTCCCGATATCCGGAGTGTCGCGCAACTTAGCGCTCTCGTAGCGTGCGATGAGCCATGGTGGACCTGCTGGAGATCGGATACGCATGAGGCTA
TRPM2_1000013_21	GTAGACTGGAAGAGCACTGTTCTACCCCAACTGCCCTGTCATGTATCGCGCTCGATTGGCACTTCAGCTTCCCGATATCCGGAGTGTCGCGCAACTTAGCGCTCTCGTAGCGTGCGATGAGGAATGCCCGGCACCTCCTGATCGGATACGCATGAGGCTA
TRPM2_1000013_22	GTAGACTGGAAGAGCACTGTTACACGCTGTACCCCATGGTCTGTATCGCGCTCGATTGGCACTTCAGCTTCCCGATATCCGGAGTGTCGCGCAACTTAGCGCTCTCGTAGCGTGCGATGAGGCTGCTTCGGACCCAACCGATCGGATACGCATGAGGCTA
TRPM2_1000013_23	GTAGACTGGAAGAGCACTGTTGAAGCTCCCTCTCTCCGAGCTGTATCGCGCTCGATTGGCACTTCAGCTTCCCGATATCCGGAGTGTCGCGCAACTTAGCGCTCTCGTAGCGTGCGATGAGATGCTGGAAGTGCTGGTGGTGATCGGATACGCATGAGGCTA
TRPM2_1000013_24	GTAGACTGGAAGAGCACTGTTTGGCCGTCTTTTGAAAACTTGCTTGTATCGCGCTCGATTGGCACTTCAGCTTCCCGATATCCGGAGTGTCGCGCAACTTAGCGCTCTCGTAGCGTGCGATGAGTCCTCCGGCAGGAGCACGATCGGATACGCATGAGGCTA
TRPM2_1000013_25	GTAGACTGGAAGAGCACTGTTAGAATGACGTGGAGCTGAACATGTATCGCGCTCGATTGGCACTTCAGCTTCCCGATATCCGGAGTGTCGCGCAACTTAGCGCTCTCGTAGCGTGCGATGAGAGCGTCCACTTCCAGGACCGATCGGATACGCATGAGGCTA
TRPM2_1000013_26	GTAGACTGGAAGAGCACTGTTACTCTATGCGAACCACAAGACCCTGTATCGCGCTCGATTGGCACTTCAGCTTCCCGATATCCGGAGTGTCGCGCAACTTAGCGCTCTCGTAGCGTGCGATGAGGTGGACAGGCGCATCCCGATCGGATACGCATGAGGCTA
TRPM2_1000013_27	GTAGACTGGAAGAGCACTGTTAGATGACCTCATGAACTGGAAGGTGTATCGCGCTCGATTGGCACTTCAGCTTCCCGATATCCGGAGTGTCGCGCAACTTAGCGCTCTCGTAGCGTGCGATGAGTGCCGCAAGTCTGCTGCGATCGGATACGCATGAGGCTA
TRPM2_1000013_28	GTAGACTGGAAGAGCACTGTTACCATGGAGGTCATTGGCCTGTGTATCGCGCTCGATTGGCACTTCAGCTTCCCGATATCCGGAGTGTCGCGCAACTTAGCGCTCTCGTAGCGTGCGATGAGACCCCGAGCAGCTCATCCGATCGGATACGCATGAGGCTA
TRPM2_1000013_29	GTAGACTGGAAGAGCACTGTTCAAAGCCCAGGCCTGTCAAGTGTATCGCGCTCGATTGGCACTTCAGCTTCCCGATATCCGGAGTGTCGCGCAACTTAGCGCTCTCGTAGCGTGCGATGAGGGGGGTACAGGAGCCCAGAGATCGGATACGCATGAGGCTA
TRPM2_1000013_30	GTAGACTGGAAGAGCACTGTTTGGTAAAACCCAAGACATTAAATTGTATCGCGCTCGATTGGCACTTCAGCTTCCCGATATCCGGAGTGTCGCGCAACTTAGCGCTCTCGTAGCGTGCGATGAGCCCTCAGGAGGGGAACGGATCGGATACGCATGAGGCTA
TRPM2_1000013_31	GTAGACTGGAAGAGCACTGTTAAGTTTCTCCTCTGACCCATCAGTGTATCGCGCTCGATTGGCACTTCAGCTTCCCGATATCCGGAGTGTCGCGCAACTTAGCGCTCTCGTAGCGTGCGATGAGCCCTCAGCCCTACCCCCGATCGGATACGCATGAGGCTA
TRPM2_1000013_32	GTAGACTGGAAGAGCACTGTTCTGTCTTCCACCTGACCCAAAGTGTATCGCGCTCGATTGGCACTTCAGCTTCCCGATATCCGGAGTGTCGCGCAACTTAGCGCTCTCGTAGCGTGCGATGAGCCTTCCCTGGACAGGCCTGATCGGATACGCATGAGGCTA
TRPM6_0020302_1	GTAGACTGGAAGAGCACTGTTATTGCCAAACTAAAGACATCACTACTTCGTCGCGTCAGACCCTTCAGCTTCCCGATATCCGACTCTACCGGCAATCGCGTCTCGTAACCCGTGCGAAGTGCGGCAGAGTTTGCTTGCCCAGATCGGATACGCATGAGGCTA
TRPM6_0020302_2	GTAGACTGGAAGAGCACTGTTAATTTATTCCCCTTTTACTTGGGCTACTTCGTCGCGTCAGACCCTTCAGCTTCCCGATATCCGACTCTACCGGCAATCGCGTCTCGTAACCCGTGCGAAGTGCTGAGTTCCACAAGGGCTGATCGGATACGCATGAGGCTA
TRPM6_0020302_3	GTAGACTGGAAGAGCACTGTTTGGGTTTGAAAAATTCCAACTCTACTTCGTCGCGTCAGACCCTTCAGCTTCCCGATATCCGACTCTACCGGCAATCGCGTCTCGTAACCCGTGCGAAGTGCTCACAGGCAGCAAACCTCCGATCGGATACGCATGAGGCTA
TRPM6_0020302_4	GTAGACTGGAAGAGCACTGTTAGCCACACTGTGTAGTGTATTTCTACTTCGTCGCGTCAGACCCTTCAGCTTCCCGATATCCGACTCTACCGGCAATCGCGTCTCGTAACCCGTGCGAAGTGCAGGTGAAGCACTCCTGGCGATCGGATACGCATGAGGCTA
TRPM6_0020302_5	GTAGACTGGAAGAGCACTGTTTCCTCCTTCCAAAGTTGTATACTACTTCGTCGCGTCAGACCCTTCAGCTTCCCGATATCCGACTCTACCGGCAATCGCGTCTCGTAACCCGTGCGAAGTGCTCAACCTGTAAAACACCACGATCGGATACGCATGAGGCTA
TRPM6_0020302_6	GTAGACTGGAAGAGCACTGTTTCTGTAAAAGAAAGGGAAACCCTACTTCGTCGCGTCAGACCCTTCAGCTTCCCGATATCCGACTCTACCGGCAATCGCGTCTCGTAACCCGTGCGAAGTGCTGCCTGGATATTTCAGGTTGATCGGATACGCATGAGGCTA
TRPM6_0020302_7	GTAGACTGGAAGAGCACTGTTACTACTATTTGTCACCTCACCCACTACTTCGTCGCGTCAGACCCTTCAGCTTCCCGATATCCGACTCTACCGGCAATCGCGTCTCGTAACCCGTGCGAAGTGCTGCAGACTGGACCCCCTGATCGGATACGCATGAGGCTA
TRPM6_0020302_8	GTAGACTGGAAGAGCACTGTTTGCAGCTCCATCCTCAAGTTCCTACTTCGTCGCGTCAGACCCTTCAGCTTCCCGATATCCGACTCTACCGGCAATCGCGTCTCGTAACCCGTGCGAAGTGCACCTCTGTCCAGGGCACTTGATCGGATACGCATGAGGCTA
TRPM6_0020302_9	GTAGACTGGAAGAGCACTGTTACTATAAAAAGGGAGGAGCAACTACTTCGTCGCGTCAGACCCTTCAGCTTCCCGATATCCGACTCTACCGGCAATCGCGTCTCGTAACCCGTGCGAAGTGCCCCCAGAAGATGATATGCAGATCGGATACGCATGAGGCTA
TRPM6_0020302_10	GTAGACTGGAAGAGCACTGTTAATTTGGGGGAAGATGCAATTAGCTACTTCGTCGCGTCAGACCCTTCAGCTTCCCGATATCCGACTCTACCGGCAATCGCGTCTCGTAACCCGTGCGAAGTGCTGGTGTTTGGACCGGCCGATCGGATACGCATGAGGCTA
TRPM6_0020302_11	GTAGACTGGAAGAGCACTGTTATGAGTACACTCGGGGAGACTACTTCGTCGCGTCAGACCCTTCAGCTTCCCGATATCCGACTCTACCGGCAATCGCGTCTCGTAACCCGTGCGAAGTGCTGGCTTTCTCTCACTGGACCTGATCGGATACGCATGAGGCTA
TRPM6_0020302_12	GTAGACTGGAAGAGCACTGTTCTATACCTTCAACCAAGTGACTACTTCGTCGCGTCAGACCCTTCAGCTTCCCGATATCCGACTCTACCGGCAATCGCGTCTCGTAACCCGTGCGAAGTGCAGAGCTGCTCAAAAATTGATGATCGGATACGCATGAGGCTA
TRPM6_0020302_13	GTAGACTGGAAGAGCACTGTTTAAAATCTTCCAGGAGAGCACTCTACTTCGTCGCGTCAGACCCTTCAGCTTCCCGATATCCGACTCTACCGGCAATCGCGTCTCGTAACCCGTGCGAAGTGCGGTTGTGCGGACATGGCAGATCGGATACGCATGAGGCTA
TRPM6_0020302_14	GTAGACTGGAAGAGCACTGTTTTAAACCTTGATAAAAGCATGTCCTACTTCGTCGCGTCAGACCCTTCAGCTTCCCGATATCCGACTCTACCGGCAATCGCGTCTCGTAACCCGTGCGAAGTGCTGGAGGAGAGTTCCCCTGATCGGATACGCATGAGGCTA
TRPM6_0020302_15	GTAGACTGGAAGAGCACTGTTAGTTGAATCCAGAGCCAGGACTACTTCGTCGCGTCAGACCCTTCAGCTTCCCGATATCCGACTCTACCGGCAATCGCGTCTCGTAACCCGTGCGAAGTGCTGCCTGCTCTCAGAGTGACCGATCGGATACGCATGAGGCTA
TRPM6_0020302_16	GTAGACTGGAAGAGCACTGTTTCAAAGCGAAAATGCTAACCAAACTACTTCGTCGCGTCAGACCCTTCAGCTTCCCGATATCCGACTCTACCGGCAATCGCGTCTCGTAACCCGTGCGAAGTGCAGGGCAGGGAGCATGGGGATCGGATACGCATGAGGCTA
TRPM6_0020302_17	GTAGACTGGAAGAGCACTGTTTCGCTAGGAGTCATAGTTTTAGCTACTTCGTCGCGTCAGACCCTTCAGCTTCCCGATATCCGACTCTACCGGCAATCGCGTCTCGTAACCCGTGCGAAGTGCTCCGCAGATACAGGCCCTGATCGGATACGCATGAGGCTA
TRPM6_0020302_18	GTAGACTGGAAGAGCACTGTTTGAAACTGGTGTGTTTAGCACTACTTCGTCGCGTCAGACCCTTCAGCTTCCCGATATCCGACTCTACCGGCAATCGCGTCTCGTAACCCGTGCGAAGTGCTGGGCATTTTCAGAAGGTGAGATCGGATACGCATGAGGCTA
TRPM6_0020302_19	GTAGACTGGAAGAGCACTGTTTGTCTCTGACTGGGCATCAGTGCTACTTCGTCGCGTCAGACCCTTCAGCTTCCCGATATCCGACTCTACCGGCAATCGCGTCTCGTAACCCGTGCGAAGTGCGACTGGGCAGACCCCAGTGATCGGATACGCATGAGGCTA
TRPM6_0020302_20	GTAGACTGGAAGAGCACTGTTAAACACAAAGTAGTATAGTGGTTCTACTTCGTCGCGTCAGACCCTTCAGCTTCCCGATATCCGACTCTACCGGCAATCGCGTCTCGTAACCCGTGCGAAGTGCTGACCAGGAAAGGCAAGGATCGGATACGCATGAGGCTA
TRPM6_0020302_21	GTAGACTGGAAGAGCACTGTTATGTCATCTGTGCAGAGGTTCTACTACTTCGTCGCGTCAGACCCTTCAGCTTCCCGATATCCGACTCTACCGGCAATCGCGTCTCGTAACCCGTGCGAAGTGCTCCCCACAGCTGGAGCAGATCGGATACGCATGAGGCTA
TRPM6_0020302_22	GTAGACTGGAAGAGCACTGTTAAAATACTTCCATGAGAAGATGGCTACTTCGTCGCGTCAGACCCTTCAGCTTCCCGATATCCGACTCTACCGGCAATCGCGTCTCGTAACCCGTGCGAAGTGCGAGGAGCAGTGCGTGGAGATCGGATACGCATGAGGCTA
TRPM6_0020302_23	GTAGACTGGAAGAGCACTGTTAGCTCCTCACGACCAAGAAGAGCTACTTCGTCGCGTCAGACCCTTCAGCTTCCCGATATCCGACTCTACCGGCAATCGCGTCTCGTAACCCGTGCGAAGTGCCCGCCTGTGCTGTCATCGGATCGGATACGCATGAGGCTA
TRPM6_0020302_24	GTAGACTGGAAGAGCACTGTTTGGTTCTTTTCTTACTCCATTCTCTACTTCGTCGCGTCAGACCCTTCAGCTTCCCGATATCCGACTCTACCGGCAATCGCGTCTCGTAACCCGTGCGAAGTGCCAGCCATCCTGCCCTCCGATCGGATACGCATGAGGCTA
TRPM6_0020302_25	GTAGACTGGAAGAGCACTGTTATCCTTTCGCCAAAAGAGCCACCTACTTCGTCGCGTCAGACCCTTCAGCTTCCCGATATCCGACTCTACCGGCAATCGCGTCTCGTAACCCGTGCGAAGTGCGAGTGGCACGCAAGGCCGATCGGATACGCATGAGGCTA
TRPM6_0020302_26	GTAGACTGGAAGAGCACTGTTACTTCTTTGCTGTGAATCAACCTACTTCGTCGCGTCAGACCCTTCAGCTTCCCGATATCCGACTCTACCGGCAATCGCGTCTCGTAACCCGTGCGAAGTGCTGGTTCTCACGGCTCCTGGGATCGGATACGCATGAGGCTA
TRPM6_0020302_27	GTAGACTGGAAGAGCACTGTTTGTTAGCATTTACATCTTCACCACTACTTCGTCGCGTCAGACCCTTCAGCTTCCCGATATCCGACTCTACCGGCAATCGCGTCTCGTAACCCGTGCGAAGTGCAGCGTGCAGGAGTGGCTGATCGGATACGCATGAGGCTA
TRPM6_0020302_28	GTAGACTGGAAGAGCACTGTTTGGACCAGGAAAGTCTATGAGTCTACTTCGTCGCGTCAGACCCTTCAGCTTCCCGATATCCGACTCTACCGGCAATCGCGTCTCGTAACCCGTGCGAAGTGCGGGCACCAACACCTTCCGGATCGGATACGCATGAGGCTA
TRPM6_0020302_29	GTAGACTGGAAGAGCACTGTTAGGACTTCCAATTTATGTGGTCTACTTCGTCGCGTCAGACCCTTCAGCTTCCCGATATCCGACTCTACCGGCAATCGCGTCTCGTAACCCGTGCGAAGTGCTCACATGTTCCCCAGTCCCGATCGGATACGCATGAGGCTA
TRPM6_0020302_30	GTAGACTGGAAGAGCACTGTTAGGCTGAAAATGAGGAAAAACCTACTTCGTCGCGTCAGACCCTTCAGCTTCCCGATATCCGACTCTACCGGCAATCGCGTCTCGTAACCCGTGCGAAGTGCGACAGACATGTGGATGGGGGATCGGATACGCATGAGGCTA
TRPM6_0020302_31	GTAGACTGGAAGAGCACTGTTTGAAGCTAAGGAGAGTCACATGGCTACTTCGTCGCGTCAGACCCTTCAGCTTCCCGATATCCGACTCTACCGGCAATCGCGTCTCGTAACCCGTGCGAAGTGCTACCGGGCAATGGCCCAGATCGGATACGCATGAGGCTA
TRPM6_0020302_32	GTAGACTGGAAGAGCACTGTTATTAGAACTGCACAGCCATACACTACTTCGTCGCGTCAGACCCTTCAGCTTCCCGATATCCGACTCTACCGGCAATCGCGTCTCGTAACCCGTGCGAAGTGCACGCTGCACTCCCAGTTCGATCGGATACGCATGAGGCTA
TRPM6_0020302_33	GTAGACTGGAAGAGCACTGTTATAACCTTGATTGACATTGGACTACTTCGTCGCGTCAGACCCTTCAGCTTCCCGATATCCGACTCTACCGGCAATCGCGTCTCGTAACCCGTGCGAAGTGCCCTTCTTTCAGGCTACCGAGATCGGATACGCATGAGGCTA
TRPM6_0020302_34	GTAGACTGGAAGAGCACTGTTTTCTTACCATCCCTCGACTGCTACTTCGTCGCGTCAGACCCTTCAGCTTCCCGATATCCGACTCTACCGGCAATCGCGTCTCGTAACCCGTGCGAAGTGCTGGAGTGAACCTCCATCGCTGATCGGATACGCATGAGGCTA
TRPM6_0020302_35	GTAGACTGGAAGAGCACTGTTACATTGCCAAGAAACATATCCTACTACTTCGTCGCGTCAGACCCTTCAGCTTCCCGATATCCGACTCTACCGGCAATCGCGTCTCGTAACCCGTGCGAAGTGCGGCTTGGGACAGGGTGGGATCGGATACGCATGAGGCTA
TRPM6_0020302_36	GTAGACTGGAAGAGCACTGTTATTCTAATGGAGTGTATGGTTCCTACTTCGTCGCGTCAGACCCTTCAGCTTCCCGATATCCGACTCTACCGGCAATCGCGTCTCGTAACCCGTGCGAAGTGCTCCAAGCACCTTTTCCAAGATCGGATACGCATGAGGCTA
TRPM6_0020302_37	GTAGACTGGAAGAGCACTGTTCACACACAAACACCTGGCAGATACTCTACCGGCAATCGCGTCCTTCAGCTTCCCGATATCCGCTACTTCGTCGCGTCAGACCTCGTAACCCGTGCGAAGTGCGGCTGACCTCCTGGCCTTGATCGGATACGCATGAGGCTA
TRPM6_0020302_38	GTAGACTGGAAGAGCACTGTTAGTATGGAAATGAAATGAAGCTCCTACTTCGTCGCGTCAGACCCTTCAGCTTCCCGATATCCGACTCTACCGGCAATCGCGTCTCGTAACCCGTGCGAAGTGCTGATGGGACCGTGGGCAGATCGGATACGCATGAGGCTA
TRPM6_0020302_39	GTAGACTGGAAGAGCACTGTTTTGAGAACCAGAGAGACCTTATCTACTTCGTCGCGTCAGACCCTTCAGCTTCCCGATATCCGACTCTACCGGCAATCGCGTCTCGTAACCCGTGCGAAGTGCTCCCTCCTTGGGGTGTCAGATCGGATACGCATGAGGCTA
TRPM6_0020302_40	GTAGACTGGAAGAGCACTGTTTGGATAATAACTGAAGGCATCACTACTTCGTCGCGTCAGACCCTTCAGCTTCCCGATATCCGACTCTACCGGCAATCGCGTCTCGTAACCCGTGCGAAGTGCGCAGAGACAACAGGAGCGGATCGGATACGCATGAGGCTA
TRPS1_3002001_1	GTAGACTGGAAGAGCACTGTTAAGATGTCTGTTACATCTAAACTACGCTACGGAGTACGCCACTCTTCAGCTTCCCGATATCCGTCGTACTTCGACGGCACTCACTTGCGGCGACAGTCGAACAACAATCTTCAGGCAGCAGATCGGATACGCATGAGGCTA
TRPS1_3002001_2	GTAGACTGGAAGAGCACTGTTGGGGGAGGCATGAGGGGACGCTACGGAGTACGCCACTCTTCAGCTTCCCGATATCCGTCGTACTTCGACGGCACTCACTTGCGGCGACAGTCGAACAGACAACCACATGGAAAACTTTGATCGGATACGCATGAGGCTA
TRPS1_3002001_3	GTAGACTGGAAGAGCACTGTTTCATTTTTCTTAAAGACGAGCTACGCTACGGAGTACGCCACTCTTCAGCTTCCCGATATCCGTCGTACTTCGACGGCACTCACTTGCGGCGACAGTCGAACAGGCCAGGAAAGGTTGGGGGATCGGATACGCATGAGGCTA
TRPS1_3002001_4	GTAGACTGGAAGAGCACTGTTCAATTCTGGTTTTCCCCTGACGCTACGGAGTACGCCACTCTTCAGCTTCCCGATATCCGTCGTACTTCGACGGCACTCACTTGCGGCGACAGTCGAACAAGAGCATAGAGTCCCAAAACTGATCGGATACGCATGAGGCTA
TRPS1_3002001_5	GTAGACTGGAAGAGCACTGTTAAGTATGTCAAGTATGTCACATACGCTACGGAGTACGCCACTCTTCAGCTTCCCGATATCCGTCGTACTTCGACGGCACTCACTTGCGGCGACAGTCGAACATGGAATATGCTAGGGCAGGATCGGATACGCATGAGGCTA
TRPS1_3002001_6	GTAGACTGGAAGAGCACTGTTAGGGCATTGTTATTTTCCCAAAGACGCTACGGAGTACGCCACTCTTCAGCTTCCCGATATCCGTCGTACTTCGACGGCACTCACTTGCGGCGACAGTCGAACAGCCCGTCGGGACTTTGGGATCGGATACGCATGAGGCTA
TRPS1_3002001_7	GTAGACTGGAAGAGCACTGTTTTTGCCTTAAGTTGAGAGGAACGCTACGGAGTACGCCACTCTTCAGCTTCCCGATATCCGTCGTACTTCGACGGCACTCACTTGCGGCGACAGTCGAACATCTGTGCTGTATGCCAGCCTGATCGGATACGCATGAGGCTA
TRPS1_3002001_8	GTAGACTGGAAGAGCACTGTTTATGTTTATAATTGCACATGTGCACGCTACGGAGTACGCCACTCTTCAGCTTCCCGATATCCGTCGTACTTCGACGGCACTCACTTGCGGCGACAGTCGAACAAGCCTGTGGTAGCACATGATCGGATACGCATGAGGCTA
TRPS1_3002001_9	GTAGACTGGAAGAGCACTGTTTTGAGAGAGACACTACATGAACGCTACGGAGTACGCCACTCTTCAGCTTCCCGATATCCGTCGTACTTCGACGGCACTCACTTGCGGCGACAGTCGAACACCATCTCAGAACGTTGTGGAGATCGGATACGCATGAGGCTA
TRPS1_3002001_10	GTAGACTGGAAGAGCACTGTTAAATGATGTGCCAGCTAAAATTACGCTACGGAGTACGCCACTCTTCAGCTTCCCGATATCCGTCGTACTTCGACGGCACTCACTTGCGGCGACAGTCGAACAAGGCTTCCCCTGTGATGAGATCGGATACGCATGAGGCTA
TRPS1_3002001_11	GTAGACTGGAAGAGCACTGTTACGACTAGCATTGGAAAATACGCTACGGAGTACGCCACTCTTCAGCTTCCCGATATCCGTCGTACTTCGACGGCACTCACTTGCGGCGACAGTCGAACATCTCAGACAGACATAGTAGTAGATCGGATACGCATGAGGCTA
TRPS1_3002001_12	GTAGACTGGAAGAGCACTGTTTAAGCAACATTATCTATGTGGACACGCTACGGAGTACGCCACTCTTCAGCTTCCCGATATCCGTCGTACTTCGACGGCACTCACTTGCGGCGACAGTCGAACATGCATCGTGGCAATCCTGATCGGATACGCATGAGGCTA
TRPS1_3002001_13	GTAGACTGGAAGAGCACTGTTTCAGTTTCATTGTTAACGGGACGCTACGGAGTACGCCACTCTTCAGCTTCCCGATATCCGTCGTACTTCGACGGCACTCACTTGCGGCGACAGTCGAACATCAGGACTAAGTCCTCTGCTGATCGGATACGCATGAGGCTA
TRPS1_3002001_14	GTAGACTGGAAGAGCACTGTTTTTCTTAAAGTTGGATGGCAACGCTACGGAGTACGCCACTCTTCAGCTTCCCGATATCCGTCGTACTTCGACGGCACTCACTTGCGGCGACAGTCGAACACACAGTGCCGGGTCTTCGGATCGGATACGCATGAGGCTA
TRPS1_3002001_15	GTAGACTGGAAGAGCACTGTTTTAAAGTTGTAAACGGTAACATGACGCTACGGAGTACGCCACTCTTCAGCTTCCCGATATCCGTCGTACTTCGACGGCACTCACTTGCGGCGACAGTCGAACAGTGTGTGTGTGTGTGCAGATCGGATACGCATGAGGCTA
TRPS1_3002001_16	GTAGACTGGAAGAGCACTGTTTATTACAAGCTACTGGATGCACGCTACGGAGTACGCCACTCTTCAGCTTCCCGATATCCGTCGTACTTCGACGGCACTCACTTGCGGCGACAGTCGAACATGCCACGGAGATGTAGAAGAGATCGGATACGCATGAGGCTA
TRPS1_3002001_17	GTAGACTGGAAGAGCACTGTTGAAGGGAAAGCTCCTCAGACGCTACGGAGTACGCCACTCTTCAGCTTCCCGATATCCGTCGTACTTCGACGGCACTCACTTGCGGCGACAGTCGAACAAGGCTTTGTAAAAACTATCCATGATCGGATACGCATGAGGCTA
TRPS1_3002001_18	GTAGACTGGAAGAGCACTGTTACAAGGTAACCTGCTGTATTACGCTACGGAGTACGCCACTCTTCAGCTTCCCGATATCCGTCGTACTTCGACGGCACTCACTTGCGGCGACAGTCGAACAAGAACACATGGCATTTCTTCGATCGGATACGCATGAGGCTA
TRPS1_3002001_19	GTAGACTGGAAGAGCACTGTTAGTGATTTCATTTTAGCCAGGTACGCTACGGAGTACGCCACTCTTCAGCTTCCCGATATCCGTCGTACTTCGACGGCACTCACTTGCGGCGACAGTCGAACATGTCCTCGATGCTTCTGTGATCGGATACGCATGAGGCTA
TRPS1_3002001_20	GTAGACTGGAAGAGCACTGTTTGGTTAGAGTGCAGCAAGCAAACGCTACGGAGTACGCCACTCTTCAGCTTCCCGATATCCGTCGTACTTCGACGGCACTCACTTGCGGCGACAGTCGAACATGCGAGCTGTGGTTAGGCTGATCGGATACGCATGAGGCTA
TRPS1_3002001_21	GTAGACTGGAAGAGCACTGTTTTGGACCATTTGTTCCAAAACACGCTACGGAGTACGCCACTCTTCAGCTTCCCGATATCCGTCGTACTTCGACGGCACTCACTTGCGGCGACAGTCGAACAAGCAGTACTGGACTGGCCAGATCGGATACGCATGAGGCTA
TRPS1_3002001_22	GTAGACTGGAAGAGCACTGTTACATGAAATTCCCTTCTTTTGTTACGCTACGGAGTACGCCACTCTTCAGCTTCCCGATATCCGTCGTACTTCGACGGCACTCACTTGCGGCGACAGTCGAACAAGAGCCTGCCTTATCCAGATCGGATACGCATGAGGCTA
TRPS1_3002001_23	GTAGACTGGAAGAGCACTGTTACAAATATGACTTCACAACACAACGCTACGGAGTACGCCACTCTTCAGCTTCCCGATATCCGTCGTACTTCGACGGCACTCACTTGCGGCGACAGTCGAACAGCCAGCATCTTTGCACGGGATCGGATACGCATGAGGCTA
TRPS1_3002001_24	GTAGACTGGAAGAGCACTGTTTGCCTCCAAGGAGAAAACGAAGACGCTACGGAGTACGCCACTCTTCAGCTTCCCGATATCCGTCGTACTTCGACGGCACTCACTTGCGGCGACAGTCGAACATGGGCCAACTGCAAACGGGATCGGATACGCATGAGGCTA
TRPS1_3002001_25	GTAGACTGGAAGAGCACTGTTAAATATAAGCTCTCCGTTCCTGACGCTACGGAGTACGCCACTCTTCAGCTTCCCGATATCCGTCGTACTTCGACGGCACTCACTTGCGGCGACAGTCGAACATGGCTGCGGTTCTGGAGTGATCGGATACGCATGAGGCTA
TRPS1_3002001_26	GTAGACTGGAAGAGCACTGTTTCCAGGAAATAGTTCATCCGACGCTACGGAGTACGCCACTCTTCAGCTTCCCGATATCCGTCGTACTTCGACGGCACTCACTTGCGGCGACAGTCGAACACCTCAGGAAAGTACTGGAGAGATCGGATACGCATGAGGCTA
TRPS1_3002001_27	GTAGACTGGAAGAGCACTGTTTAGAGAGGAGGTCAGAAGATACGCTACGGAGTACGCCACTCTTCAGCTTCCCGATATCCGTCGTACTTCGACGGCACTCACTTGCGGCGACAGTCGAACAGCAAGTCAATGGAAGCCCGTGATCGGATACGCATGAGGCTA
TRPS1_3002001_28	GTAGACTGGAAGAGCACTGTTAAGACCTCTCTCTGGCGAAAGACGCTACGGAGTACGCCACTCTTCAGCTTCCCGATATCCGTCGTACTTCGACGGCACTCACTTGCGGCGACAGTCGAACATGCCAATTGCCTGACCACAGATCGGATACGCATGAGGCTA
TRPS1_3002001_29	GTAGACTGGAAGAGCACTGTTCCTGCATCGGGAGAAAACAAGTACGCTACGGAGTACGCCACTCTTCAGCTTCCCGATATCCGTCGTACTTCGACGGCACTCACTTGCGGCGACAGTCGAACAGCCCTCCCCCAGCAGTATGATCGGATACGCATGAGGCTA
TRPS1_3002001_30	GTAGACTGGAAGAGCACTGTTGTCCGTCATACACCCAAGCAAGACGCTACGGAGTACGCCACTCTTCAGCTTCCCGATATCCGTCGTACTTCGACGGCACTCACTTGCGGCGACAGTCGAACACAGACATCCTGCGGGGGAGATCGGATACGCATGAGGCTA
TRPS1_3002001_31	GTAGACTGGAAGAGCACTGTTATGCCATATCCACCATCAAAGAGACGCTACGGAGTACGCCACTCTTCAGCTTCCCGATATCCGTCGTACTTCGACGGCACTCACTTGCGGCGACAGTCGAACACGGCGAAGAGGACGGTCGATCGGATACGCATGAGGCTA
TRPS1_3002001_32	GTAGACTGGAAGAGCACTGTTTCAAGGAAAGCAAAGAACACTCACGCTACGGAGTACGCCACTCTTCAGCTTCCCGATATCCGTCGTACTTCGACGGCACTCACTTGCGGCGACAGTCGAACACGGATGGGCAGCAGTCTGGATCGGATACGCATGAGGCTA
TRPS1_3002001_33	GTAGACTGGAAGAGCACTGTTTGCTTCTGCACTTGTCTCCTGACGCTACGGAGTACGCCACTCTTCAGCTTCCCGATATCCGTCGTACTTCGACGGCACTCACTTGCGGCGACAGTCGAACATGTTCCCACTGTGCACTCTGATCGGATACGCATGAGGCTA
TRPS1_3002001_34	GTAGACTGGAAGAGCACTGTTATATTCCAAAAGCCATGGCCACGCTACGGAGTACGCCACTCTTCAGCTTCCCGATATCCGTCGTACTTCGACGGCACTCACTTGCGGCGACAGTCGAACATGTCAGTTCTGTGACTTCCGGATCGGATACGCATGAGGCTA
TRPS1_3002001_35	GTAGACTGGAAGAGCACTGTTATCCAGAGTTAAATGATAAGCTTACGCTACGGAGTACGCCACTCTTCAGCTTCCCGATATCCGTCGTACTTCGACGGCACTCACTTGCGGCGACAGTCGAACAGCAGTCAGGCGGCCTTAGATCGGATACGCATGAGGCTA
TRPS1_3002001_36	GTAGACTGGAAGAGCACTGTTAGATAACAGTCAAAGCAGGAGAACGCTACGGAGTACGCCACTCTTCAGCTTCCCGATATCCGTCGTACTTCGACGGCACTCACTTGCGGCGACAGTCGAACATGGGAAAATGGCAGGACAGATCGGATACGCATGAGGCTA
TRPS1_3002001_37	GTAGACTGGAAGAGCACTGTTATTTCCGCTGTAAATTCTGCAACGCTACGGAGTACGCCACTCTTCAGCTTCCCGATATCCGTCGTACTTCGACGGCACTCACTTGCGGCGACAGTCGAACATGCCAAGGGAACACCAAGTGATCGGATACGCATGAGGCTA
TRPS1_3002001_38	GTAGACTGGAAGAGCACTGTTTCAATTCTTCAAGGCCTGTTTTAACGCTACGGAGTACGCCACTCTTCAGCTTCCCGATATCCGTCGTACTTCGACGGCACTCACTTGCGGCGACAGTCGAACATGGTGTGCTGCAGGACAGATCGGATACGCATGAGGCTA
TRPS1_3002001_39	GTAGACTGGAAGAGCACTGTTACTACGGCAACGACCCCAACGCTACGGAGTACGCCACTCTTCAGCTTCCCGATATCCGTCGTACTTCGACGGCACTCACTTGCGGCGACAGTCGAACATGCAATATCTGTGGATATGGTTGATCGGATACGCATGAGGCTA
TRPS1_3002001_40	GTAGACTGGAAGAGCACTGTTAGTGGTCAAGCCAATTGTCAACGCTACGGAGTACGCCACTCTTCAGCTTCCCGATATCCGTCGTACTTCGACGGCACTCACTTGCGGCGACAGTCGAACAAGGAAACAGGGCAAGCACAGGATCGGATACGCATGAGGCTA
UGT2B7_3010003_1	GTAGACTGGAAGAGCACTGTTTGTCTGTGAAATGGACTTCAACGCTACGGAGTACGCCACTCTTCAGCTTCCCGATATCCGAGAACTTGCGCGGATACACGCTCTCGTAGCGTGCGATGAGAGCATTGCATTGCACCAGGAGATCGGATACGCATGAGGCTA
UGT2B7_3010003_2	GTAGACTGGAAGAGCACTGTTATTTTTCCCTGTAGTGAGCTACGCTACGGAGTACGCCACTCTTCAGCTTCCCGATATCCGAGAACTTGCGCGGATACACGCTCTCGTAGCGTGCGATGAGACGTCATTTTTGCAGATGCTGATCGGATACGCATGAGGCTA
UGT2B7_3010003_3	GTAGACTGGAAGAGCACTGTTATGGCTTATTCGAAACTCCTACGCTACGGAGTACGCCACTCTTCAGCTTCCCGATATCCGAGAACTTGCGCGGATACACGCTCTCGTAGCGTGCGATGAGACAATGGGGAAAGCTGACGTGATCGGATACGCATGAGGCTA
UGT2B7_3010003_4	GTAGACTGGAAGAGCACTGTTATACTCGGCTCTACAAGTGACGCTACGGAGTACGCCACTCTTCAGCTTCCCGATATCCGAGAACTTGCGCGGATACACGCTCTCGTAGCGTGCGATGAGAACCAGATACCTTAGGTCTCAGATCGGATACGCATGAGGCTA
UGT2B7_3010003_5	GTAGACTGGAAGAGCACTGTTAGGTGAGACTACTTCAGTTTAACGCTACGGAGTACGCCACTCTTCAGCTTCCCGATATCCGAGAACTTGCGCGGATACACGCTCTCGTAGCGTGCGATGAGTGAAGCTGGAAAACCTGATGATCGGATACGCATGAGGCTA
UMOD_0120002_1	GTAGACTGGAAGAGCACTGTTATCTCCTTAAAGAGTGTGGCAATCTTGCGTGCGATACGGAGTCTTCAGCTTCCCGATATCCGCTACTTCGTCGCGTCAGACCTCGTAACCCGTGCGAAGTGCGGTGTACCTGAGGCCCCCGATCGGATACGCATGAGGCTA
UMOD_0120002_2	GTAGACTGGAAGAGCACTGTTTGACTTTTCAGTGACTGACAGCTCTTGCGTGCGATACGGAGTCTTCAGCTTCCCGATATCCGCTACTTCGTCGCGTCAGACCTCGTAACCCGTGCGAAGTGCTCTCGGCCACCTTGACCCGATCGGATACGCATGAGGCTA
UMOD_0120002_3	GTAGACTGGAAGAGCACTGTTATTTTCCGTCCAGATGTTCCGGTCTTGCGTGCGATACGGAGTCTTCAGCTTCCCGATATCCGCTACTTCGTCGCGTCAGACCTCGTAACCCGTGCGAAGTGCGAGTCCTCCCAGGGCCGGATCGGATACGCATGAGGCTA
UMOD_0120002_4	GTAGACTGGAAGAGCACTGTTACCCCCTGAAGTACTTCATCATCTTGCGTGCGATACGGAGTCTTCAGCTTCCCGATATCCGCTACTTCGTCGCGTCAGACCTCGTAACCCGTGCGAAGTGCCCCAGTAGCAATGCCACGGGATCGGATACGCATGAGGCTA
UMOD_0120002_5	GTAGACTGGAAGAGCACTGTTTGAAAGTCAGCCTGAAGACCGTCTTGCGTGCGATACGGAGTCTTCAGCTTCCCGATATCCGCTACTTCGTCGCGTCAGACCTCGTAACCCGTGCGAAGTGCTGCTCCTACCCCCTGGACAGATCGGATACGCATGAGGCTA
UMOD_0120002_6	GTAGACTGGAAGAGCACTGTTTGTCTGTAGTGACCCCAGCCTCTTGCGTGCGATACGGAGTCTTCAGCTTCCCGATATCCGCTACTTCGTCGCGTCAGACCTCGTAACCCGTGCGAAGTGCAGAGACAACCGGGACTGGGGATCGGATACGCATGAGGCTA
UMOD_0120002_7	GTAGACTGGAAGAGCACTGTTTGAGGAGTGCAGTATAGACGAGGTCTTGCGTGCGATACGGAGTCTTCAGCTTCCCGATATCCGCTACTTCGTCGCGTCAGACCTCGTAACCCGTGCGAAGTGCTCCGTGGAGGGGACGTGGATCGGATACGCATGAGGCTA
UMOD_0120002_8	GTAGACTGGAAGAGCACTGTTTGTGCCGGCGGCTACTACTCTTGCGTGCGATACGGAGTAACTTCAGCTTCCCGATATCCGCTACTTCGTCGCGTCAGACCTCGTAACCCGTGCGAAGTGCTCCGTCCAGGTGAAGGCCGATCGGATACGCATGAGGCTA
UMOD_0120002_9	GTAGACTGGAAGAGCACTGTTAGTACGGGGAGGGCTACGTCTTGCGTGCGATACGGAGTAAACTTCAGCTTCCCGATATCCGCTACTTCGTCGCGTCAGACCTCGTAACCCGTGCGAAGTGCGTACTGGCGCAGCACCGGATCGGATACGCATGAGGCTA
UMOD_0120002_10	GTAGACTGGAAGAGCACTGTTTGAGCCTGGGCTTAGCCACTCTTGCGTGCGATACGGAGTCTTCAGCTTCCCGATATCCGCTACTTCGTCGCGTCAGACCTCGTAACCCGTGCGAAGTGCCAGACGTGGATGAGTGCGCGATCGGATACGCATGAGGCTA
UMOD_0120002_11	GTAGACTGGAAGAGCACTGTTACGGAGGATGAGGCCGTTACTCTTGCGTGCGATACGGAGTCTTCAGCTTCCCGATATCCGCTACTTCGTCGCGTCAGACCTCGTAACCCGTGCGAAGTGCTCACAGCAATGCCACCTGCGATCGGATACGCATGAGGCTA
UMOD_0120002_12	GTAGACTGGAAGAGCACTGTTTTTGGGCAGGTGCTATCTAGACTCTTGCGTGCGATACGGAGTCTTCAGCTTCCCGATATCCGCTACTTCGTCGCGTCAGACCTCGTAACCCGTGCGAAGTGCGGGCCAACCCGTCTTTCCGATCGGATACGCATGAGGCTA
UNC5D_1120000_1	GTAGACTGGAAGAGCACTGTTTCTCGGGGTGCCCATTCATGTATCGCGCTCGATTGGCAAACTTCAGCTTCCCGATATCCGTCTTGCGTGCGATACGGAGTCTACTTCGTCGCGTCAGACCCTATGGGGACGCGCCCTTGATCGGATACGCATGAGGCTA
UNC5D_1120000_2	GTAGACTGGAAGAGCACTGTTCCTGTTGGACTTTTCCTCCCAATGTATCGCGCTCGATTGGCACTTCAGCTTCCCGATATCCGTCTTGCGTGCGATACGGAGTCTACTTCGTCGCGTCAGACCTGCTGGGACTTCCGGGTTGATCGGATACGCATGAGGCTA
UNC5D_1120000_3	GTAGACTGGAAGAGCACTGTTTCATTTCATAGAGGAGCCAGATTGTATCGCGCTCGATTGGCACTTCAGCTTCCCGATATCCGTCTTGCGTGCGATACGGAGTCTACTTCGTCGCGTCAGACCAGCTCCTGGGACACTGCCGATCGGATACGCATGAGGCTA
UNC5D_1120000_4	GTAGACTGGAAGAGCACTGTTAGGACTATTGGTGCCAGTGTGTTGTATCGCGCTCGATTGGCACTTCAGCTTCCCGATATCCGTCTTGCGTGCGATACGGAGTCTACTTCGTCGCGTCAGACCAGGACTTCCATGGGCCCGGATCGGATACGCATGAGGCTA
UNC5D_1120000_5	GTAGACTGGAAGAGCACTGTTCCAGAGGGAGTCCCTGCTGTGTATCGCGCTCGATTGGCAACTTCAGCTTCCCGATATCCGTCTTGCGTGCGATACGGAGTCTACTTCGTCGCGTCAGACCGTACTGCACTGCCGCCCAGATCGGATACGCATGAGGCTA
UNC5D_1120000_6	GTAGACTGGAAGAGCACTGTTTCTCGGACTCAGGAAATTACACCTGTATCGCGCTCGATTGGCACTTCAGCTTCCCGATATCCGTCTTGCGTGCGATACGGAGTCTACTTCGTCGCGTCAGACCCATCAGGCAGGCACGGCGATCGGATACGCATGAGGCTA
UNC5D_1120000_7	GTAGACTGGAAGAGCACTGTTATGTCAGTGCAGAAAATAACCTGTATCGCGCTCGATTGGCACTTCAGCTTCCCGATATCCGTCTTGCGTGCGATACGGAGTCTACTTCGTCGCGTCAGACCTGGGGCCTTTTGTGAGGGAGATCGGATACGCATGAGGCTA
UNC5D_1120000_8	GTAGACTGGAAGAGCACTGTTATGGGGGCAAATTCTGTGAAGGTGTATCGCGCTCGATTGGCACTTCAGCTTCCCGATATCCGTCTTGCGTGCGATACGGAGTCTACTTCGTCGCGTCAGACCCAGCACCACCCCCGAGAAGATCGGATACGCATGAGGCTA
UNC5D_1120000_9	GTAGACTGGAAGAGCACTGTTTGGTCATTGGTGTCACCCTTTACTGTATCGCGCTCGATTGGCACTTCAGCTTCCCGATATCCGTCTTGCGTGCGATACGGAGTCTACTTCGTCGCGTCAGACCCGTGGCCGTTGCAGTCCGATCGGATACGCATGAGGCTA
UNC5D_1120000_10	GTAGACTGGAAGAGCACTGTTCTGACAGTGAGCCGGACATACTGTATCGCGCTCGATTGGCACTTCAGCTTCCCGATATCCGTCTTGCGTGCGATACGGAGTCTACTTCGTCGCGTCAGACCTTCTGCCATGCAGCCAGATGATCGGATACGCATGAGGCTA
UNC5D_1120000_11	GTAGACTGGAAGAGCACTGTTTTTAGTACAATGCATCCCAGTGTATCGCGCTCGATTGGCACTTCAGCTTCCCGATATCCGTCTTGCGTGCGATACGGAGTCTACTTCGTCGCGTCAGACCCCCATGGAAACAACCACAGCGATCGGATACGCATGAGGCTA
UNC5D_1120000_12	GTAGACTGGAAGAGCACTGTTAGAGGAGAATTCTTGGGAGATTTTGTATCGCGCTCGATTGGCACTTCAGCTTCCCGATATCCGTCTTGCGTGCGATACGGAGTCTACTTCGTCGCGTCAGACCCCACACGGTGCCATCCCGATCGGATACGCATGAGGCTA
UNC5D_1120000_13	GTAGACTGGAAGAGCACTGTTAGATGTCAGTTCTGAGCATTGGATGTATCGCGCTCGATTGGCACTTCAGCTTCCCGATATCCGTCTTGCGTGCGATACGGAGTCTACTTCGTCGCGTCAGACCACCATCCCGCACTGTGCGATCGGATACGCATGAGGCTA
UNC5D_1120000_14	GTAGACTGGAAGAGCACTGTTTGTGCTCCTGGACAGCTTTGTGTATCGCGCTCGATTGGCACTTCAGCTTCCCGATATCCGTCTTGCGTGCGATACGGAGTCTACTTCGTCGCGTCAGACCTTGGACCCCTTTGCGTGTCAGATCGGATACGCATGAGGCTA
UNC5D_1120000_15	GTAGACTGGAAGAGCACTGTTAAGCCTTCAAAATTCCCTACTCCTGTATCGCGCTCGATTGGCACTTCAGCTTCCCGATATCCGTCTTGCGTGCGATACGGAGTCTACTTCGTCGCGTCAGACCTGCACAGACTGGCCCCAGATCGGATACGCATGAGGCTA
UNC5D_1120000_16	GTAGACTGGAAGAGCACTGTTTTTGCTTTAAATGGGAAAGAGGCTGTATCGCGCTCGATTGGCACTTCAGCTTCCCGATATCCGTCTTGCGTGCGATACGGAGTCTACTTCGTCGCGTCAGACCTGGCCAGCTTGGGGACAGATCGGATACGCATGAGGCTA
UNC5D_1120000_17	GTAGACTGGAAGAGCACTGTTAGGATAAAAGTGAGGGCAGATGTATCGCGCTCGATTGGCACTTCAGCTTCCCGATATCCGTCTTGCGTGCGATACGGAGTCTACTTCGTCGCGTCAGACCTCCTCAGATTTGGAGTGGCAGATCGGATACGCATGAGGCTA
UNC5D_1120000_18	GTAGACTGGAAGAGCACTGTTTTTGTATGACTTCAACAACGTCATGTATCGCGCTCGATTGGCACTTCAGCTTCCCGATATCCGTCTTGCGTGCGATACGGAGTCTACTTCGTCGCGTCAGACCACAGGGTTGCCAACCCAGATCGGATACGCATGAGGCTA
UNC5D_1120000_19	GTAGACTGGAAGAGCACTGTTATCAAGGAGCATAATTAAACTTGTGTATCGCGCTCGATTGGCACTTCAGCTTCCCGATATCCGTCTTGCGTGCGATACGGAGTCTACTTCGTCGCGTCAGACCCCTTGCAGTAGGGAGGTGATCGGATACGCATGAGGCTA
UNC5D_1120000_20	GTAGACTGGAAGAGCACTGTTTCAAATCAGCTGTAATTCTAGGTGTATCGCGCTCGATTGGCACTTCAGCTTCCCGATATCCGTCTTGCGTGCGATACGGAGTCTACTTCGTCGCGTCAGACCCTGCAGATGCCATAGGCCGATCGGATACGCATGAGGCTA
UNC5D_1120000_21	GTAGACTGGAAGAGCACTGTTAGCAGATAGTCTTTGCTCTAATGTATCGCGCTCGATTGGCACTTCAGCTTCCCGATATCCGTCTTGCGTGCGATACGGAGTCTACTTCGTCGCGTCAGACCTTTTGCCTCTTGGGAAATTGATCGGATACGCATGAGGCTA
UNC5D_1120000_22	GTAGACTGGAAGAGCACTGTTTTGTGGAAGATTGAAATCCACTGTATCGCGCTCGATTGGCACTTCAGCTTCCCGATATCCGTCTTGCGTGCGATACGGAGTCTACTTCGTCGCGTCAGACCACATTAGGAGGCAGTGATAGATCGGATACGCATGAGGCTA
UNC5D_1120000_23	GTAGACTGGAAGAGCACTGTTTACTTAGAGGTTGGTTACATTCTGTATCGCGCTCGATTGGCACTTCAGCTTCCCGATATCCGTCTTGCGTGCGATACGGAGTCTACTTCGTCGCGTCAGACCACAAGGCAGCTAGTCAGCGATCGGATACGCATGAGGCTA
UNC5D_1120000_24	GTAGACTGGAAGAGCACTGTTAGAACTCTTGAATGTGTTGGCTGTATCGCGCTCGATTGGCACTTCAGCTTCCCGATATCCGTCTTGCGTGCGATACGGAGTCTACTTCGTCGCGTCAGACCACCATGGGTAAGGCATGGAGATCGGATACGCATGAGGCTA
UNC5D_1120000_25	GTAGACTGGAAGAGCACTGTTTGTTGGAATCCATCTTGGTGTATCGCGCTCGATTGGCACTTCAGCTTCCCGATATCCGTCTTGCGTGCGATACGGAGTCTACTTCGTCGCGTCAGACCAGAAAGCACATTATAGAGCTTAGATCGGATACGCATGAGGCTA
UNC5D_1120000_26	GTAGACTGGAAGAGCACTGTTTTTTTTCCTTTGGCCTGGTGTATCGCGCTCGATTGGCACTTCAGCTTCCCGATATCCGTCTTGCGTGCGATACGGAGTCTACTTCGTCGCGTCAGACCTGGAGTTACCTCCCATGGATTTGATCGGATACGCATGAGGCTA
UNC5D_1120000_27	GTAGACTGGAAGAGCACTGTTTTGCACAGTATGTTACAATACATGTATCGCGCTCGATTGGCACTTCAGCTTCCCGATATCCGTCTTGCGTGCGATACGGAGTCTACTTCGTCGCGTCAGACCGGTCACTGCATGTCAGGAGATCGGATACGCATGAGGCTA
UNC5D_1120000_28	GTAGACTGGAAGAGCACTGTTACTCATCTATCCAAGCACTTTGTATCGCGCTCGATTGGCACTTCAGCTTCCCGATATCCGTCTTGCGTGCGATACGGAGTCTACTTCGTCGCGTCAGACCACCCCTCTTGAAAGAGATTTGATCGGATACGCATGAGGCTA
UNC5D_1120000_29	GTAGACTGGAAGAGCACTGTTTCACAGATTCACCAGACTGTTGTATCGCGCTCGATTGGCACTTCAGCTTCCCGATATCCGTCTTGCGTGCGATACGGAGTCTACTTCGTCGCGTCAGACCTGCCACCAAAATGGTGCACTGATCGGATACGCATGAGGCTA
UNC5D_1120000_30	GTAGACTGGAAGAGCACTGTTTCTTTTGCCAAGGTCTCTGTATGTATCGCGCTCGATTGGCACTTCAGCTTCCCGATATCCGTCTTGCGTGCGATACGGAGTCTACTTCGTCGCGTCAGACCTCTCCAACTGCAGGTGGTGGATCGGATACGCATGAGGCTA
UNC5D_1120000_31	GTAGACTGGAAGAGCACTGTTTTTACCTGTGAATTTCAAAATGTTGTATCGCGCTCGATTGGCACTTCAGCTTCCCGATATCCGTCTTGCGTGCGATACGGAGTCTACTTCGTCGCGTCAGACCGCCAAACTTCTGGCAAAGATCGGATACGCATGAGGCTA
UNC5D_1120000_32	GTAGACTGGAAGAGCACTGTTTCTGTGGCCCATTGTCATTGTTTTGTATCGCGCTCGATTGGCACTTCAGCTTCCCGATATCCGTCTTGCGTGCGATACGGAGTCTACTTCGTCGCGTCAGACCTCCTCTCCGGCCCACTGGATCGGATACGCATGAGGCTA
UNC5D_1120000_33	GTAGACTGGAAGAGCACTGTTAGTTTCCACTGTTTTGTCTGTGTATCGCGCTCGATTGGCACTTCAGCTTCCCGATATCCGTCTTGCGTGCGATACGGAGTCTACTTCGTCGCGTCAGACCTGAATGACCACCGTTTCCGTGATCGGATACGCATGAGGCTA
UNC5D_1120000_34	GTAGACTGGAAGAGCACTGTTTGAACTCCTGACATCCCCACTGTATCGCGCTCGATTGGCACTTCAGCTTCCCGATATCCGTCTTGCGTGCGATACGGAGTCTACTTCGTCGCGTCAGACCAGGAGAGCCAGTGTCTACCAGATCGGATACGCATGAGGCTA
UNC5D_1120000_35	GTAGACTGGAAGAGCACTGTTTTTTCCTTTTGCTGTGAAGATGTATCGCGCTCGATTGGCACTTCAGCTTCCCGATATCCGTCTTGCGTGCGATACGGAGTCTACTTCGTCGCGTCAGACCTGAAGCAGCTACTCATTGCTGATCGGATACGCATGAGGCTA
UNC5D_1120000_36	GTAGACTGGAAGAGCACTGTTTGAATGGGAATGTGTGTCAATGTATCGCGCTCGATTGGCACTTCAGCTTCCCGATATCCGTCTTGCGTGCGATACGGAGTCTACTTCGTCGCGTCAGACCTGGTAAGGTAGTTCTTTGCAGATCGGATACGCATGAGGCTA
UNC5D_1120000_37	GTAGACTGGAAGAGCACTGTTGAGACAATATTTGAGGGGAGTGTATCGCGCTCGATTGGCACTTCAGCTTCCCGATATCCGTCTTGCGTGCGATACGGAGTCTACTTCGTCGCGTCAGACCCTGGTGAATCATAGAAGGGAGATCGGATACGCATGAGGCTA
UNC5D_1120000_38	GTAGACTGGAAGAGCACTGTTAACTGAAAACTTTCAATCAGAAATGTATCGCGCTCGATTGGCACTTCAGCTTCCCGATATCCGTCTTGCGTGCGATACGGAGTCTACTTCGTCGCGTCAGACCAAGCCTCAGCAGAGGGTGATCGGATACGCATGAGGCTA
UNC5D_1120000_39	GTAGACTGGAAGAGCACTGTTAGAAACATTTCCAACCTAAGCTGTATCGCGCTCGATTGGCACTTCAGCTTCCCGATATCCGTCTTGCGTGCGATACGGAGTCTACTTCGTCGCGTCAGACCCTCCAGGAAGTCTCAACCTGATCGGATACGCATGAGGCTA
UNC5D_1120000_40	GTAGACTGGAAGAGCACTGTTTTATTTGATGTGTTCAAAGCCTGTATCGCGCTCGATTGGCACTTCAGCTTCCCGATATCCGTCTTGCGTGCGATACGGAGTCTACTTCGTCGCGTCAGACCCCCATACCACTCTCAACTTGATCGGATACGCATGAGGCTA
VCAM1_0011003_1	GTAGACTGGAAGAGCACTGTTACAAGACCCTTTATAAAGCACAGAGAACTTGCGCGGATACACGCTTCAGCTTCCCGATATCCGGAATTGTCCGCGCTCTACGACTCTCGTAGCGTGCGATGAGTTCCCTCCGCCTCTGCAGATCGGATACGCATGAGGCTA
VCAM1_0011003_2	GTAGACTGGAAGAGCACTGTTTCTAGATATCTTGCTCAGATTGGAGAACTTGCGCGGATACACGCTTCAGCTTCCCGATATCCGGAATTGTCCGCGCTCTACGACTCTCGTAGCGTGCGATGAGTCGAGACCACCCCAGAAGATCGGATACGCATGAGGCTA
VCAM1_0011003_3	GTAGACTGGAAGAGCACTGTTTGTGAATCTAGGAAATTGGAAAAAGAACTTGCGCGGATACACGCTTCAGCTTCCCGATATCCGGAATTGTCCGCGCTCTACGACTCTCGTAGCGTGCGATGAGACCTGTGCACAGCAACTGATCGGATACGCATGAGGCTA
VCAM1_0011003_4	GTAGACTGGAAGAGCACTGTTTCACAGTCAAGTGTTCAGTTGCTAGAACTTGCGCGGATACACGCTTCAGCTTCCCGATATCCGGAATTGTCCGCGCTCTACGACTCTCGTAGCGTGCGATGAGGGAGGCTGGGAAGCCGAGATCGGATACGCATGAGGCTA
VCAM1_0011003_5	GTAGACTGGAAGAGCACTGTTAAGGCAGGCTGTAAAAGAATTAGAACTTGCGCGGATACACGCTTCAGCTTCCCGATATCCGGAATTGTCCGCGCTCTACGACTCTCGTAGCGTGCGATGAGTGGATTCTGTGCCCACAGTGATCGGATACGCATGAGGCTA
VCAM1_0011003_6	GTAGACTGGAAGAGCACTGTTTGTGACCATGACCTGTTCCAGAGAACTTGCGCGGATACACGCTTCAGCTTCCCGATATCCGGAATTGTCCGCGCTCTACGACTCTCGTAGCGTGCGATGAGAGCTGCAAGAAGGTGGCTCGATCGGATACGCATGAGGCTA
VCAM1_0011003_7	GTAGACTGGAAGAGCACTGTTTCAGATTGGAGACTCAGTCATGTAGAACTTGCGCGGATACACGCTTCAGCTTCCCGATATCCGGAATTGTCCGCGCTCTACGACTCTCGTAGCGTGCGATGAGGGACCCCGGATTGCTGCGATCGGATACGCATGAGGCTA
VCAM1_0011003_8	GTAGACTGGAAGAGCACTGTTATGGGAGCTCTGTCACTGTAAGAGAACTTGCGCGGATACACGCTTCAGCTTCCCGATATCCGGAATTGTCCGCGCTCTACGACTCTCGTAGCGTGCGATGAGTGAGTGGTGGCCTCGTGAGATCGGATACGCATGAGGCTA
VCAM1_0011003_9	GTAGACTGGAAGAGCACTGTTAGTACGCAAACACTTTATGTCAGAACTTGCGCGGATACACGCTTCAGCTTCCCGATATCCGGAATTGTCCGCGCTCTACGACTCTCGTAGCGTGCGATGAGCGAACCCAAACAAAGGCAGGATCGGATACGCATGAGGCTA
VCAM1_0011003_10	GTAGACTGGAAGAGCACTGTTAGGAAGGCAGTTCTGTGAATAAGAACTTGCGCGGATACACGCTTCAGCTTCCCGATATCCGGAATTGTCCGCGCTCTACGACTCTCGTAGCGTGCGATGAGAGCCCTTCCTCCATCCTGGGATCGGATACGCATGAGGCTA
VCAM1_0011003_11	GTAGACTGGAAGAGCACTGTTAAAGAAGGAGACACTGTCAAGAACTTGCGCGGATACACGCTTCAGCTTCCCGATATCCGGAATTGTCCGCGCTCTACGACTCTCGTAGCGTGCGATGAGGCTTTTCCTTCTGAGAGTGTCGATCGGATACGCATGAGGCTA
VCAM1_0011003_12	GTAGACTGGAAGAGCACTGTTTCCTCCTTAATAATACCTGCCAGAACTTGCGCGGATACACGCTTCAGCTTCCCGATATCCGGAATTGTCCGCGCTCTACGACTCTCGTAGCGTGCGATGAGTCTCGTGCTCTATTTTGCAGATCGGATACGCATGAGGCTA
VCAM1_0011003_13	GTAGACTGGAAGAGCACTGTTTCCCTGAATGTATTGAACTTGGAGAACTTGCGCGGATACACGCTTCAGCTTCCCGATATCCGGAATTGTCCGCGCTCTACGACTCTCGTAGCGTGCGATGAGTGAGCTGAGAGGCAGACTGATCGGATACGCATGAGGCTA
VCAM1_0011003_14	GTAGACTGGAAGAGCACTGTTTTGACTTTCAGGTACTAAATACCAGAACTTGCGCGGATACACGCTTCAGCTTCCCGATATCCGGAATTGTCCGCGCTCTACGACTCTCGTAGCGTGCGATGAGGCAAAGGGAGCACTGGGGATCGGATACGCATGAGGCTA
VEGFA_0023001_1	GTAGACTGGAAGAGCACTGTTACCGGTCAGCGGACTCACCTACTTCGTCGCGTCAGACCAAACTTCAGCTTCCCGATATCCGAACTGCGACCGTCGGCTTACCTTGCGGCGACAGTCGAACAGCGCAGCGGTTAGGTGGGATCGGATACGCATGAGGCTA
VEGFA_0023001_2	GTAGACTGGAAGAGCACTGTTAAGAGGTAGCAAGAGCTCCCTACTTCGTCGCGTCAGACCCTTCAGCTTCCCGATATCCGAACTGCGACCGTCGGCTTACCTTGCGGCGACAGTCGAACATGGAAACCAGCAGAAAGAGGAGATCGGATACGCATGAGGCTA
VEGFA_0023001_3	GTAGACTGGAAGAGCACTGTTAGACAGACAGACACCGCCCCTACTTCGTCGCGTCAGACCAACTTCAGCTTCCCGATATCCGAACTGCGACCGTCGGCTTACCTTGCGGCGACAGTCGAACACAGTCGCGCTGACGGACGATCGGATACGCATGAGGCTA
VEGFA_0023001_4	GTAGACTGGAAGAGCACTGTTTGAACTTTCTGCTGTCTTGGGTGCTACTTCGTCGCGTCAGACCCTTCAGCTTCCCGATATCCGAACTGCGACCGTCGGCTTACCTTGCGGCGACAGTCGAACATCGGGCCTCCGAAACCAGATCGGATACGCATGAGGCTA
VEGFA_0023001_5	GTAGACTGGAAGAGCACTGTTACTGAGGAGTCCAACATCACCATCTACTTCGTCGCGTCAGACCCTTCAGCTTCCCGATATCCGAACTGCGACCGTCGGCTTACCTTGCGGCGACAGTCGAACAGCCTGGAGTGTGTGCCCGATCGGATACGCATGAGGCTA
VEGFA_0023001_6	GTAGACTGGAAGAGCACTGTTTTGAGTTAAACGAACGTACTTGCCTACTTCGTCGCGTCAGACCCTTCAGCTTCCCGATATCCGAACTGCGACCGTCGGCTTACCTTGCGGCGACAGTCGAACATTGCAAGGCGAGGCAGCGATCGGATACGCATGAGGCTA
VEGFA_0023001_7	GTAGACTGGAAGAGCACTGTTTCTTGGAATTGGATTCGCCATTTCTACTTCGTCGCGTCAGACCCTTCAGCTTCCCGATATCCGAACTGCGACCGTCGGCTTACCTTGCGGCGACAGTCGAACATGACCCAGCACGGTCCCGATCGGATACGCATGAGGCTA
VEGFA_0023001_8	GTAGACTGGAAGAGCACTGTTAGAAGAGACACATTGTTGGAAGCTACTTCGTCGCGTCAGACCCTTCAGCTTCCCGATATCCGAACTGCGACCGTCGGCTTACCTTGCGGCGACAGTCGAACAGCAGATGTCCCGGCGAAGGATCGGATACGCATGAGGCTA
VEGFA_0023001_9	GTAGACTGGAAGAGCACTGTTCTCTTATTTGTACCGGTTTTTCTACTTCGTCGCGTCAGACCCTTCAGCTTCCCGATATCCGAACTGCGACCGTCGGCTTACCTTGCGGCGACAGTCGAACATCTTTTGCTCTCTCTTGCTGATCGGATACGCATGAGGCTA
VEGFA_0023001_10	GTAGACTGGAAGAGCACTGTTTAGTGCAGTTTTTCGAGATATCTACTTCGTCGCGTCAGACCCTTCAGCTTCCCGATATCCGAACTGCGACCGTCGGCTTACCTTGCGGCGACAGTCGAACAAACATCACGTCTTTGTCTCGATCGGATACGCATGAGGCTA
VEPH1_0003120_1	GTAGACTGGAAGAGCACTGTTAATAATGTGCCATCTCCGAACTGCGACCGTCGGCTTACCTTCAGCTTCCCGATATCCGCGGAATACGTCGTTGACTGCACGTCTGCGTACCGGCTTAGAAGCCATTTTCTCTATCTTCAAGATCGGATACGCATGAGGCTA
VEPH1_0003120_2	GTAGACTGGAAGAGCACTGTTATGGTAAAATGGTTCCCAAAAACTGCGACCGTCGGCTTACCTTCAGCTTCCCGATATCCGCGGAATACGTCGTTGACTGCACGTCTGCGTACCGGCTTAGACTACAACTGAGGCTAACACGATCGGATACGCATGAGGCTA
VEPH1_0003120_3	GTAGACTGGAAGAGCACTGTTACTCTCCATCCTGAGGAAAAACTGCGACCGTCGGCTTACCTTCAGCTTCCCGATATCCGCGGAATACGTCGTTGACTGCACGTCTGCGTACCGGCTTAGACAACATGAAAAGATGCCTGAGATCGGATACGCATGAGGCTA
VEPH1_0003120_4	GTAGACTGGAAGAGCACTGTTTAAAATGGCAGGATTCTTAGTAACTGCGACCGTCGGCTTACCTTCAGCTTCCCGATATCCGCGGAATACGTCGTTGACTGCACGTCTGCGTACCGGCTTAGTCCTTTAAGAAGAAGGGCCGATCGGATACGCATGAGGCTA
VEPH1_0003120_5	GTAGACTGGAAGAGCACTGTTAAGCCAAAGAAAGGGAAAGTAGAACTGCGACCGTCGGCTTACCTTCAGCTTCCCGATATCCGCGGAATACGTCGTTGACTGCACGTCTGCGTACCGGCTTAGTCAACGTGGCAGTTGCCCGATCGGATACGCATGAGGCTA
VEPH1_0003120_6	GTAGACTGGAAGAGCACTGTTAGAAGGAAAACTTAAAGAGAAGCAACTGCGACCGTCGGCTTACCTTCAGCTTCCCGATATCCGCGGAATACGTCGTTGACTGCACGTCTGCGTACCGGCTTAGGATGGCCAGCCTCTCATGATCGGATACGCATGAGGCTA
VEPH1_0003120_7	GTAGACTGGAAGAGCACTGTTTTCATGTGCAACAATCCTGAGAACTGCGACCGTCGGCTTACCTTCAGCTTCCCGATATCCGCGGAATACGTCGTTGACTGCACGTCTGCGTACCGGCTTAGAGCAGGAGCATGGCAATGCGATCGGATACGCATGAGGCTA
VEPH1_0003120_8	GTAGACTGGAAGAGCACTGTTTCATTACTGCCTATACAGTAAGTAACTGCGACCGTCGGCTTACCTTCAGCTTCCCGATATCCGCGGAATACGTCGTTGACTGCACGTCTGCGTACCGGCTTAGACCTGCTCCCTGAAGGGGATCGGATACGCATGAGGCTA
VEPH1_0003120_9	GTAGACTGGAAGAGCACTGTTTATGCCATGGAAATTGGAAAAACTGCGACCGTCGGCTTACCTTCAGCTTCCCGATATCCGCGGAATACGTCGTTGACTGCACGTCTGCGTACCGGCTTAGACCTCAGCAAAGTGAAAGCAGATCGGATACGCATGAGGCTA
VEPH1_0003120_10	GTAGACTGGAAGAGCACTGTTAATGACAAGCTGCCGTTTAAGAACTGCGACCGTCGGCTTACCTTCAGCTTCCCGATATCCGCGGAATACGTCGTTGACTGCACGTCTGCGTACCGGCTTAGAGACCCACTTGGCCAAGGAGATCGGATACGCATGAGGCTA
VEPH1_0003120_11	GTAGACTGGAAGAGCACTGTTTCTATCAGAAGATATAGTCTGGGAACTGCGACCGTCGGCTTACCTTCAGCTTCCCGATATCCGCGGAATACGTCGTTGACTGCACGTCTGCGTACCGGCTTAGGGAGCAATACCCCTGGCGATCGGATACGCATGAGGCTA
VEPH1_0003120_12	GTAGACTGGAAGAGCACTGTTTTGCTAAACTCCTTACCCGACAAACTGCGACCGTCGGCTTACCTTCAGCTTCCCGATATCCGCGGAATACGTCGTTGACTGCACGTCTGCGTACCGGCTTAGGCAACAGCTTCACCGCCAGATCGGATACGCATGAGGCTA
VEPH1_0003120_13	GTAGACTGGAAGAGCACTGTTAGGATTTATGGAGCTGTTGGAACTGCGACCGTCGGCTTACCTTCAGCTTCCCGATATCCGCGGAATACGTCGTTGACTGCACGTCTGCGTACCGGCTTAGACCTCACTGGACAGATGGCAGATCGGATACGCATGAGGCTA
VEPH1_0003120_14	GTAGACTGGAAGAGCACTGTTAGAACAGTACCATCTACTACGAACTGCGACCGTCGGCTTACCTTCAGCTTCCCGATATCCGCGGAATACGTCGTTGACTGCACGTCTGCGTACCGGCTTAGTGTCTCAGCTGGAACAGCCGATCGGATACGCATGAGGCTA
VEPH1_0003120_15	GTAGACTGGAAGAGCACTGTTATGAAAAACCTGTCTTCATTTGAACTGCGACCGTCGGCTTACCTTCAGCTTCCCGATATCCGCGGAATACGTCGTTGACTGCACGTCTGCGTACCGGCTTAGCACGTCACTCAGTGGGGTGATCGGATACGCATGAGGCTA
VEPH1_0003120_16	GTAGACTGGAAGAGCACTGTTAGACGAAGACACTCCTCATGCAACTGCGACCGTCGGCTTACCTTCAGCTTCCCGATATCCGCGGAATACGTCGTTGACTGCACGTCTGCGTACCGGCTTAGACCTGAGACCCTTTGGGAAGATCGGATACGCATGAGGCTA
VEPH1_0003120_17	GTAGACTGGAAGAGCACTGTTTTACAGAAGCTTTGGAGCAAACTGCGACCGTCGGCTTACCTTCAGCTTCCCGATATCCGCGGAATACGTCGTTGACTGCACGTCTGCGTACCGGCTTAGACTCTGAGATTGAAGACAGCCGATCGGATACGCATGAGGCTA
VEPH1_0003120_18	GTAGACTGGAAGAGCACTGTTGAAAAATGACCTTTCATGGAAAACTGCGACCGTCGGCTTACCTTCAGCTTCCCGATATCCGCGGAATACGTCGTTGACTGCACGTCTGCGTACCGGCTTAGGAAGACCTCAAAGTCTGGAGATCGGATACGCATGAGGCTA
VMP1_0200110_1	GTAGACTGGAAGAGCACTGTTTGAACAAGGAACATCATAATGGAACGGTATTCGGTCGTCATCCTTCAGCTTCCCGATATCCGCGGAATACGTCGTTGACTGCGAGTGTCGCGCAACTTAGCGACCAGAGACGTGTAGCAAGATCGGATACGCATGAGGCTA
VMP1_0200110_2	GTAGACTGGAAGAGCACTGTTTCATTACCTTGCAGTATTTTTCTAACGGTATTCGGTCGTCATCCTTCAGCTTCCCGATATCCGCGGAATACGTCGTTGACTGCGAGTGTCGCGCAACTTAGCGCCTGTGGAGACAGCCGCGATCGGATACGCATGAGGCTA
VMP1_0200110_3	GTAGACTGGAAGAGCACTGTTATAGCTACGTATTATGTTGAAGGAACGGTATTCGGTCGTCATCCTTCAGCTTCCCGATATCCGCGGAATACGTCGTTGACTGCGAGTGTCGCGCAACTTAGCGTGCTGCTTGCTGTGCTTGATCGGATACGCATGAGGCTA
VMP1_0200110_4	GTAGACTGGAAGAGCACTGTTGGAATTTTGTCTTCTGTTGGGAACGGTATTCGGTCGTCATCCTTCAGCTTCCCGATATCCGCGGAATACGTCGTTGACTGCGAGTGTCGCGCAACTTAGCGTGCCTACTGGATAGGCTTAGATCGGATACGCATGAGGCTA
VMP1_0200110_5	GTAGACTGGAAGAGCACTGTTTTTCTTTGTGGAGTATCATCTCAACGGTATTCGGTCGTCATCCTTCAGCTTCCCGATATCCGCGGAATACGTCGTTGACTGCGAGTGTCGCGCAACTTAGCGAGGGCACTGAAGGAACCAGATCGGATACGCATGAGGCTA
VMP1_0200110_6	GTAGACTGGAAGAGCACTGTTTGAACCAGATGATGAAGAGTATCAACGGTATTCGGTCGTCATCCTTCAGCTTCCCGATATCCGCGGAATACGTCGTTGACTGCGAGTGTCGCGCAACTTAGCGGCTCGCCTCTCAGGTGCGATCGGATACGCATGAGGCTA
VMP1_0200110_7	GTAGACTGGAAGAGCACTGTTAAAACTAGTACAGAAAGTTGGAAACGGTATTCGGTCGTCATCCTTCAGCTTCCCGATATCCGCGGAATACGTCGTTGACTGCGAGTGTCGCGCAACTTAGCGGGCCAAACTGGCAGTTCAGATCGGATACGCATGAGGCTA
VMP1_0200110_8	GTAGACTGGAAGAGCACTGTTACCCTAATTGGAAAAGCAATAAAACGGTATTCGGTCGTCATCCTTCAGCTTCCCGATATCCGCGGAATACGTCGTTGACTGCGAGTGTCGCGCAACTTAGCGTGGACCTTCTTTGGTGCAGATCGGATACGCATGAGGCTA
VMP1_0200110_9	GTAGACTGGAAGAGCACTGTTGAAGCTTCACCACAAAAGCGAAAACGGTATTCGGTCGTCATCCTTCAGCTTCCCGATATCCGCGGAATACGTCGTTGACTGCGAGTGTCGCGCAACTTAGCGCCTGGAGGCTCAACGGCAGATCGGATACGCATGAGGCTA
VMP1_0200110_10	GTAGACTGGAAGAGCACTGTTATCTATCATTAACTCCATGGCAACGGTATTCGGTCGTCATCCTTCAGCTTCCCGATATCCGCGGAATACGTCGTTGACTGCGAGTGTCGCGCAACTTAGCGTGGTGTGTTACTTCATCCTGATCGGATACGCATGAGGCTA
VMP1_0200110_11	GTAGACTGGAAGAGCACTGTTTACTTTGCACTGACATACTTAACGGTATTCGGTCGTCATCCTTCAGCTTCCCGATATCCGCGGAATACGTCGTTGACTGCGAGTGTCGCGCAACTTAGCGCCTGAAAGCAGTTTAGTCCAGATCGGATACGCATGAGGCTA
VMP1_0200110_12	GTAGACTGGAAGAGCACTGTTGTCACAAATGATTGCTTTGTAACGGTATTCGGTCGTCATCCTTCAGCTTCCCGATATCCGCGGAATACGTCGTTGACTGCGAGTGTCGCGCAACTTAGCGATGTCAAGCTTTTTAGGCTTGATCGGATACGCATGAGGCTA
VMP1_0200110_13	GTAGACTGGAAGAGCACTGTTTACAAGTGAGCTGACACCAAACGGTATTCGGTCGTCATCCTTCAGCTTCCCGATATCCGCGGAATACGTCGTTGACTGCGAGTGTCGCGCAACTTAGCGAGGAAAATCTGGTTGGTGTCTGATCGGATACGCATGAGGCTA
VMP1_0200110_14	GTAGACTGGAAGAGCACTGTTTGTTTTGTTATGCTGAAACTGGAACGGTATTCGGTCGTCATCCTTCAGCTTCCCGATATCCGCGGAATACGTCGTTGACTGCGAGTGTCGCGCAACTTAGCGAGAGCCACTACCAAGGCAGATCGGATACGCATGAGGCTA
VMP1_0200110_15	GTAGACTGGAAGAGCACTGTTTTCTAGCATGTACTCTGGTAACGGTATTCGGTCGTCATCCTTCAGCTTCCCGATATCCGCGGAATACGTCGTTGACTGCGAGTGTCGCGCAACTTAGCGTGTCGTATCTGTGTTAATGTTGATCGGATACGCATGAGGCTA
VMP1_0200110_16	GTAGACTGGAAGAGCACTGTTCTTAACAGGCCAGAAATGCAACGGTATTCGGTCGTCATCCTTCAGCTTCCCGATATCCGCGGAATACGTCGTTGACTGCGAGTGTCGCGCAACTTAGCGAGAATAGAATTGGGGTTCGATGATCGGATACGCATGAGGCTA
VMP1_0200110_17	GTAGACTGGAAGAGCACTGTTTCTGACATTTTGGTATCTTTCATAACGGTATTCGGTCGTCATCCTTCAGCTTCCCGATATCCGCGGAATACGTCGTTGACTGCGAGTGTCGCGCAACTTAGCGCACCAGTCGATGGGCTGGATCGGATACGCATGAGGCTA
WDR12_3130000_1	GTAGACTGGAAGAGCACTGTTTTTTTCCCCTTAGTATAAGTGTACGCTACGGAGTACGCCACTCTTCAGCTTCCCGATATCCGTCTTGCGTGCGATACGGAGTGACGAACGGTCGAGATTTACCAATGGAGGAAAACCCCTGATCGGATACGCATGAGGCTA
WDR12_3130000_2	GTAGACTGGAAGAGCACTGTTATAGAGCTTTTTGTGTGATGTACGCTACGGAGTACGCCACTCTTCAGCTTCCCGATATCCGTCTTGCGTGCGATACGGAGTGACGAACGGTCGAGATTTACACTGGAATGCCTTGAAGAAGATCGGATACGCATGAGGCTA
WDR12_3130000_3	GTAGACTGGAAGAGCACTGTTAAACGATGTCGATAACACTACGCTACGGAGTACGCCACTCTTCAGCTTCCCGATATCCGTCTTGCGTGCGATACGGAGTGACGAACGGTCGAGATTTACAGGGGGAGGAAATAATTTTTAGATCGGATACGCATGAGGCTA
WDR12_3130000_4	GTAGACTGGAAGAGCACTGTTTAAGTACCTAGTGTGAAGGTATACGCTACGGAGTACGCCACTCTTCAGCTTCCCGATATCCGTCTTGCGTGCGATACGGAGTGACGAACGGTCGAGATTTACACCACAATGCAGACAGGTGATCGGATACGCATGAGGCTA
WDR12_3130000_5	GTAGACTGGAAGAGCACTGTTACTTGCCTAACAGAAAGGTTAACGCTACGGAGTACGCCACTCTTCAGCTTCCCGATATCCGTCTTGCGTGCGATACGGAGTGACGAACGGTCGAGATTTACTGAGTGTGGAAGTGTCTTCGATCGGATACGCATGAGGCTA
WDR12_3130000_6	GTAGACTGGAAGAGCACTGTTGGCTGGTTAGTTTTACAGAACGCTACGGAGTACGCCACTCTTCAGCTTCCCGATATCCGTCTTGCGTGCGATACGGAGTGACGAACGGTCGAGATTTACACTTAGGAGAGAAACGTTTTTGATCGGATACGCATGAGGCTA
WDR12_3130000_7	GTAGACTGGAAGAGCACTGTTTGTAGAAACAGCAAGAACATTTTACGCTACGGAGTACGCCACTCTTCAGCTTCCCGATATCCGTCTTGCGTGCGATACGGAGTGACGAACGGTCGAGATTTACAGCCAGAAACTGCCAGGGATCGGATACGCATGAGGCTA
WDR12_3130000_8	GTAGACTGGAAGAGCACTGTTACATAGCTTTTCTATGAGAAGAACGCTACGGAGTACGCCACTCTTCAGCTTCCCGATATCCGTCTTGCGTGCGATACGGAGTGACGAACGGTCGAGATTTACTGGGGCCTTTGTAGAAAAGATCGGATACGCATGAGGCTA
WDR12_3130000_9	GTAGACTGGAAGAGCACTGTTACTAGTTATGCTGTCTTGCCAACGCTACGGAGTACGCCACTCTTCAGCTTCCCGATATCCGTCTTGCGTGCGATACGGAGTGACGAACGGTCGAGATTTACTCAGAACCTGCTGACCGGTGATCGGATACGCATGAGGCTA
WDR12_3130000_10	GTAGACTGGAAGAGCACTGTTTTTCCCTCAAAAGCCATGACGCTACGGAGTACGCCACTCTTCAGCTTCCCGATATCCGTCTTGCGTGCGATACGGAGTGACGAACGGTCGAGATTTACCCTCTGATATTGCTCCACACCCGATCGGATACGCATGAGGCTA
WDR12_3130000_11	GTAGACTGGAAGAGCACTGTTATACATTCATAGTTCAGGCATTACGCTACGGAGTACGCCACTCTTCAGCTTCCCGATATCCGTCTTGCGTGCGATACGGAGTGACGAACGGTCGAGATTTACTCCTGGTTCCACAGCAGAGATCGGATACGCATGAGGCTA
WDR12_3130000_12	GTAGACTGGAAGAGCACTGTTGGCTGCAGTTGAGAGCTACGCTACGGAGTACGCCACTCTTCAGCTTCCCGATATCCGTCTTGCGTGCGATACGGAGTGACGAACGGTCGAGATTTACTCTGCGAAACAATATCTAAACTTGATCGGATACGCATGAGGCTA
WDR12_3130000_13	GTAGACTGGAAGAGCACTGTTACCCTAATCTTTCCTCATGTACGCTACGGAGTACGCCACTCTTCAGCTTCCCGATATCCGTCTTGCGTGCGATACGGAGTGACGAACGGTCGAGATTTACTGCATACAGTTTTCACTGTAGATCGGATACGCATGAGGCTA
WDR12_3130000_14	GTAGACTGGAAGAGCACTGTTAAATTAGGCTGTGAGGGTAACGCTACGGAGTACGCCACTCTTCAGCTTCCCGATATCCGTCTTGCGTGCGATACGGAGTGACGAACGGTCGAGATTTACTGGCAGAATAAATGTTCAAGAGATCGGATACGCATGAGGCTA
WDR12_3130000_15	GTAGACTGGAAGAGCACTGTTTAAGATTTGTTTTTGAAATGCTGACGCTACGGAGTACGCCACTCTTCAGCTTCCCGATATCCGTCTTGCGTGCGATACGGAGTGACGAACGGTCGAGATTTACACTGTGCCTGGCCGAATGATCGGATACGCATGAGGCTA
WDR12_3130000_16	GTAGACTGGAAGAGCACTGTTACGTCACATACTGGTTGGGTGAACGCTACGGAGTACGCCACTCTTCAGCTTCCCGATATCCGTCTTGCGTGCGATACGGAGTGACGAACGGTCGAGATTTACTTGGTGTCGCTGTCCCTAGATCGGATACGCATGAGGCTA
WDR12_3130000_17	GTAGACTGGAAGAGCACTGTTTTCCTCAGTTCTGTGGTCAGATACGCTACGGAGTACGCCACTCTTCAGCTTCCCGATATCCGTCTTGCGTGCGATACGGAGTGACGAACGGTCGAGATTTACTGGCCACATGGAGGCAGTGATCGGATACGCATGAGGCTA
WDR12_3130000_18	GTAGACTGGAAGAGCACTGTTACCAAGAAAGAAACAGAAGACACGCTACGGAGTACGCCACTCTTCAGCTTCCCGATATCCGTCTTGCGTGCGATACGGAGTGACGAACGGTCGAGATTTACTGGAGGAGTCCACAAATCGGATCGGATACGCATGAGGCTA
WDR12_3130000_19	GTAGACTGGAAGAGCACTGTTTCATGCTGGAAGTGTAGATTACGCTACGGAGTACGCCACTCTTCAGCTTCCCGATATCCGTCTTGCGTGCGATACGGAGTGACGAACGGTCGAGATTTACGCCCTACACTGCTGTAGAGGGATCGGATACGCATGAGGCTA
WDR12_3130000_20	GTAGACTGGAAGAGCACTGTTAACACATGGAAATGGAGAACATACGCTACGGAGTACGCCACTCTTCAGCTTCCCGATATCCGTCTTGCGTGCGATACGGAGTGACGAACGGTCGAGATTTACTGCGAATGCCCTTGGACAGATCGGATACGCATGAGGCTA
WDR12_3130000_21	GTAGACTGGAAGAGCACTGTTTTGCCGACCTTAGTAACATCATACGCTACGGAGTACGCCACTCTTCAGCTTCCCGATATCCGTCTTGCGTGCGATACGGAGTGACGAACGGTCGAGATTTACTCCCTGCTGCCTCTGAAAGATCGGATACGCATGAGGCTA
WDR12_3130000_22	GTAGACTGGAAGAGCACTGTTAAACACGCTTCTACACTGATAACACGCTACGGAGTACGCCACTCTTCAGCTTCCCGATATCCGTCTTGCGTGCGATACGGAGTGACGAACGGTCGAGATTTACCGCCATGGCTCAGCTCCGATCGGATACGCATGAGGCTA
WDR72_3000011_1	GTAGACTGGAAGAGCACTGTTACAACTCCTTTACTCTTTTCACACGCTACGGAGTACGCCACTCTTCAGCTTCCCGATATCCGGAGTGTCGCGCAACTTAGCGCTTGCGGCGACAGTCGAACATGGGAGGCCTGTCCTAGTGATCGGATACGCATGAGGCTA
WDR72_3000011_2	GTAGACTGGAAGAGCACTGTTTCATGTACAATAGTCCCCAGACGCTACGGAGTACGCCACTCTTCAGCTTCCCGATATCCGGAGTGTCGCGCAACTTAGCGCTTGCGGCGACAGTCGAACATCAGACAAAGCTGCATGGCTGATCGGATACGCATGAGGCTA
WDR72_3000011_3	GTAGACTGGAAGAGCACTGTTTATTCTCCACAAAATGTTGTCACGCTACGGAGTACGCCACTCTTCAGCTTCCCGATATCCGGAGTGTCGCGCAACTTAGCGCTTGCGGCGACAGTCGAACAGCGGTGTTATAGACTCCTTGATCGGATACGCATGAGGCTA
WDR72_3000011_4	GTAGACTGGAAGAGCACTGTTGTAGCCCCAGGTATCAAACGCTACGGAGTACGCCACTCTTCAGCTTCCCGATATCCGGAGTGTCGCGCAACTTAGCGCTTGCGGCGACAGTCGAACATGTTAGAAACACACAGTTAAAAAGATCGGATACGCATGAGGCTA
WDR72_3000011_5	GTAGACTGGAAGAGCACTGTTTTAAAAGCAGAGGCTCCTCGGACGCTACGGAGTACGCCACTCTTCAGCTTCCCGATATCCGGAGTGTCGCGCAACTTAGCGCTTGCGGCGACAGTCGAACAACCTGGAAAGCCTGGAGGGGATCGGATACGCATGAGGCTA
WDR72_3000011_6	GTAGACTGGAAGAGCACTGTTAGGCCTAGGTAACCAGTGGACGCTACGGAGTACGCCACTCTTCAGCTTCCCGATATCCGGAGTGTCGCGCAACTTAGCGCTTGCGGCGACAGTCGAACATGGGTGTCCTTTTGTACGTCTGATCGGATACGCATGAGGCTA
WDR72_3000011_7	GTAGACTGGAAGAGCACTGTTTTATGACACAAATTCACTAGTCTACGCTACGGAGTACGCCACTCTTCAGCTTCCCGATATCCGGAGTGTCGCGCAACTTAGCGCTTGCGGCGACAGTCGAACATCCATACGCAAGTGTGTGATCGGATACGCATGAGGCTA
WDR72_3000011_8	GTAGACTGGAAGAGCACTGTTATTACTAAGTGGAAATGTTAGGAACGCTACGGAGTACGCCACTCTTCAGCTTCCCGATATCCGGAGTGTCGCGCAACTTAGCGCTTGCGGCGACAGTCGAACAACTGGCACAACCCTGACGATCGGATACGCATGAGGCTA
WDR72_3000011_9	GTAGACTGGAAGAGCACTGTTTCAAAATAAAGGAAGGTAGCAACGCTACGGAGTACGCCACTCTTCAGCTTCCCGATATCCGGAGTGTCGCGCAACTTAGCGCTTGCGGCGACAGTCGAACAAAGCCACTTCAAACAAGTTGATCGGATACGCATGAGGCTA
WDR72_3000011_10	GTAGACTGGAAGAGCACTGTTAATGAGTGTGACTCCCTTACGCTACGGAGTACGCCACTCTTCAGCTTCCCGATATCCGGAGTGTCGCGCAACTTAGCGCTTGCGGCGACAGTCGAACAACATACCAGGATAAAGATGTCAGATCGGATACGCATGAGGCTA
WDR72_3000011_11	GTAGACTGGAAGAGCACTGTTAGAGGGGGAAATTAGAAAAGAACGCTACGGAGTACGCCACTCTTCAGCTTCCCGATATCCGGAGTGTCGCGCAACTTAGCGCTTGCGGCGACAGTCGAACAGTGGGATGCAGTGGACAGGGATCGGATACGCATGAGGCTA
WDR72_3000011_12	GTAGACTGGAAGAGCACTGTTTAGCAGGAATTCTAAAACTGAACGCTACGGAGTACGCCACTCTTCAGCTTCCCGATATCCGGAGTGTCGCGCAACTTAGCGCTTGCGGCGACAGTCGAACATCCCAGAAAGAAGCTTGACGATCGGATACGCATGAGGCTA
WDR72_3000011_13	GTAGACTGGAAGAGCACTGTTACAGACACAAATTTAATACTGCTACGCTACGGAGTACGCCACTCTTCAGCTTCCCGATATCCGGAGTGTCGCGCAACTTAGCGCTTGCGGCGACAGTCGAACAACAGGGAATGCCAGTCCGATCGGATACGCATGAGGCTA
WDR72_3000011_14	GTAGACTGGAAGAGCACTGTTTTAAGAAATCCAAAAGATGCCACGCTACGGAGTACGCCACTCTTCAGCTTCCCGATATCCGGAGTGTCGCGCAACTTAGCGCTTGCGGCGACAGTCGAACAGGAGCTGAATTTGGACAAAGATCGGATACGCATGAGGCTA
WDR72_3000011_15	GTAGACTGGAAGAGCACTGTTACAGATGTGCCTTGGAAGAGTCACGCTACGGAGTACGCCACTCTTCAGCTTCCCGATATCCGGAGTGTCGCGCAACTTAGCGCTTGCGGCGACAGTCGAACAACGTGGAGGACATGCCTGGATCGGATACGCATGAGGCTA
WNK4_0022003_1	GTAGACTGGAAGAGCACTGTTCTCCGGCCGTCTGATTTTCTACCTACTTCGTCGCGTCAGACCCTTCAGCTTCCCGATATCCGTCGTACTTCGACGGCACTCACTCTCGTAGCGTGCGATGAGTCTGTCAGGCCGCCTCCTGATCGGATACGCATGAGGCTA
WNK4_0022003_2	GTAGACTGGAAGAGCACTGTTTCAGCCGCCGTAGCTCAGCTACTTCGTCGCGTCAGACCAAACTTCAGCTTCCCGATATCCGTCGTACTTCGACGGCACTCACTCTCGTAGCGTGCGATGAGGCCGCGCTCTTCTCGTCGATCGGATACGCATGAGGCTA
WNK4_0022003_3	GTAGACTGGAAGAGCACTGTTAGCTGTGGCCCTAGAGCGCTACTTCGTCGCGTCAGACCACTTCAGCTTCCCGATATCCGTCGTACTTCGACGGCACTCACTCTCGTAGCGTGCGATGAGAGCCGCTAAGGGTCCCTGAGATCGGATACGCATGAGGCTA
WNK4_0022003_4	GTAGACTGGAAGAGCACTGTTATCGTCCGCTTCTATGATTCGTGCTACTTCGTCGCGTCAGACCCTTCAGCTTCCCGATATCCGTCGTACTTCGACGGCACTCACTCTCGTAGCGTGCGATGAGGGCTGCAGCACCCCAACGATCGGATACGCATGAGGCTA
WNK4_0022003_5	GTAGACTGGAAGAGCACTGTTACTTCATTTCCTACACTCCCGGGCTACTTCGTCGCGTCAGACCCTTCAGCTTCCCGATATCCGTCGTACTTCGACGGCACTCACTCTCGTAGCGTGCGATGAGCGCCAAATCCTGCGGGGGATCGGATACGCATGAGGCTA
WNK4_0022003_6	GTAGACTGGAAGAGCACTGTTCTGAGTACCCGTACTCCGAGTGCTACTTCGTCGCGTCAGACCCTTCAGCTTCCCGATATCCGTCGTACTTCGACGGCACTCACTCTCGTAGCGTGCGATGAGTGCTGGAGATGGCCACCTGATCGGATACGCATGAGGCTA
WNK4_0022003_7	GTAGACTGGAAGAGCACTGTTTCATTGAAGGCTGCATCCGCTACTTCGTCGCGTCAGACCCTTCAGCTTCCCGATATCCGTCGTACTTCGACGGCACTCACTCTCGTAGCGTGCGATGAGAGATACCCGAGGTGAAGGAGAGATCGGATACGCATGAGGCTA
WNK4_0022003_8	GTAGACTGGAAGAGCACTGTTGGAGGACGACGGCGAGAACTACTTCGTCGCGTCAGACCCTTCAGCTTCCCGATATCCGTCGTACTTCGACGGCACTCACTCTCGTAGCGTGCGATGAGGTGCACGTGGAACTAGCGGAGATCGGATACGCATGAGGCTA
WNK4_0022003_9	GTAGACTGGAAGAGCACTGTTATTACCAGCCAGTGGCCCCTACTTCGTCGCGTCAGACCACTTCAGCTTCCCGATATCCGTCGTACTTCGACGGCACTCACTCTCGTAGCGTGCGATGAGGGCTTGGTCTGTGAAGCCGGATCGGATACGCATGAGGCTA
WNK4_0022003_10	GTAGACTGGAAGAGCACTGTTTCCTGGATGCCTCAGACCCCTACTTCGTCGCGTCAGACCCTTCAGCTTCCCGATATCCGTCGTACTTCGACGGCACTCACTCTCGTAGCGTGCGATGAGCTACCTCAGCTCCTCCGGCTGATCGGATACGCATGAGGCTA
WNK4_0022003_11	GTAGACTGGAAGAGCACTGTTTGTGGGAGAAGGGATGGGACCTACTTCGTCGCGTCAGACCCTTCAGCTTCCCGATATCCGTCGTACTTCGACGGCACTCACTCTCGTAGCGTGCGATGAGGCAGCTTCAGGCCTTAGCGAGATCGGATACGCATGAGGCTA
WNK4_0022003_12	GTAGACTGGAAGAGCACTGTTTAACAGCAAGATGGTGACCTTCTACTTCGTCGCGTCAGACCCTTCAGCTTCCCGATATCCGTCGTACTTCGACGGCACTCACTCTCGTAGCGTGCGATGAGAGTGCCAGCTACAGACCCAGATCGGATACGCATGAGGCTA
WNK4_0022003_13	GTAGACTGGAAGAGCACTGTTTGGATTTCTCAGACGGATTCGGCTACTTCGTCGCGTCAGACCCTTCAGCTTCCCGATATCCGTCGTACTTCGACGGCACTCACTCTCGTAGCGTGCGATGAGTCTGCCTTCGGAGCGAGAGATCGGATACGCATGAGGCTA
WNK4_0022003_14	GTAGACTGGAAGAGCACTGTTTCTCCACCTCCTCATCTTCTCCTACTTCGTCGCGTCAGACCCTTCAGCTTCCCGATATCCGTCGTACTTCGACGGCACTCACTCTCGTAGCGTGCGATGAGCACAGGAGCTGGACAGCCTGATCGGATACGCATGAGGCTA
WNK4_0022003_15	GTAGACTGGAAGAGCACTGTTACTCTCTCAGTGTCCCTGGAGTCTACTTCGTCGCGTCAGACCCTTCAGCTTCCCGATATCCGTCGTACTTCGACGGCACTCACTCTCGTAGCGTGCGATGAGACCCGAGTTTCCGGTCCCGATCGGATACGCATGAGGCTA
WNK4_0022003_16	GTAGACTGGAAGAGCACTGTTTTCCCAGTCTCCTCCAGCCCTACTTCGTCGCGTCAGACCACTTCAGCTTCCCGATATCCGTCGTACTTCGACGGCACTCACTCTCGTAGCGTGCGATGAGCCCCTCACCTGGGCTCCTGATCGGATACGCATGAGGCTA
WNK4_0022003_17	GTAGACTGGAAGAGCACTGTTTTCCAAGTGACTTCATCCAAGGACTACTTCGTCGCGTCAGACCCTTCAGCTTCCCGATATCCGTCGTACTTCGACGGCACTCACTCTCGTAGCGTGCGATGAGCGCAGCTTGTTGGGCGTGATCGGATACGCATGAGGCTA
WNK4_0022003_18	GTAGACTGGAAGAGCACTGTTAGTTGAGGAGGAAGGAGATGATGCTACTTCGTCGCGTCAGACCCTTCAGCTTCCCGATATCCGTCGTACTTCGACGGCACTCACTCTCGTAGCGTGCGATGAGGAGGGTCTGGGGGCTGGGATCGGATACGCATGAGGCTA
WNK4_0022003_19	GTAGACTGGAAGAGCACTGTTGCTGCTATGCTGTCCAGCCCTACTTCGTCGCGTCAGACCACTTCAGCTTCCCGATATCCGTCGTACTTCGACGGCACTCACTCTCGTAGCGTGCGATGAGCCGGGTATTGTGGCCCCAGATCGGATACGCATGAGGCTA
WNK4_0022003_20	GTAGACTGGAAGAGCACTGTTCATTCGCCGGGGATGTTGGCTACTTCGTCGCGTCAGACCACTTCAGCTTCCCGATATCCGTCGTACTTCGACGGCACTCACTCTCGTAGCGTGCGATGAGGGGCAAGCAAGGGGGTGAGATCGGATACGCATGAGGCTA
WNK4_0022003_21	GTAGACTGGAAGAGCACTGTTTGTTCTCAGAATCTGATGCTTTCTACTTCGTCGCGTCAGACCCTTCAGCTTCCCGATATCCGTCGTACTTCGACGGCACTCACTCTCGTAGCGTGCGATGAGGGCCCACCATGGAGCTTGGATCGGATACGCATGAGGCTA
WNK4_0022003_22	GTAGACTGGAAGAGCACTGTTAGTCAACCACTAAGCAATCCCACCTACTTCGTCGCGTCAGACCCTTCAGCTTCCCGATATCCGTCGTACTTCGACGGCACTCACTCTCGTAGCGTGCGATGAGGCACCTCCCCTGCCAAGGATCGGATACGCATGAGGCTA
WT1_2010001_1	GTAGACTGGAAGAGCACTGTTAATCCATTGTTTAAAGATGGTCCGTATCGGTAGTCGCAACGCCTTCAGCTTCCCGATATCCGAGAACTTGCGCGGATACACGCTTGCGGCGACAGTCGAACAAGACTTACTGGGTGAGGAGATCGGATACGCATGAGGCTA
WT1_2010001_2	GTAGACTGGAAGAGCACTGTTAATTCATTTTCATCACTGGGACGTATCGGTAGTCGCAACGCCTTCAGCTTCCCGATATCCGAGAACTTGCGCGGATACACGCTTGCGGCGACAGTCGAACACCTTGCACAAATGGAGGGGGATCGGATACGCATGAGGCTA
WT1_2010001_3	GTAGACTGGAAGAGCACTGTTAAATCAGAACTAACCAGTACCCGTATCGGTAGTCGCAACGCCTTCAGCTTCCCGATATCCGAGAACTTGCGCGGATACACGCTTGCGGCGACAGTCGAACATTTCAAGCAGCTGAAGAAAGATCGGATACGCATGAGGCTA
WT1_2010001_4	GTAGACTGGAAGAGCACTGTTTGTGTCTGCTAATGTAAACTTTGCGTATCGGTAGTCGCAACGCCTTCAGCTTCCCGATATCCGAGAACTTGCGCGGATACACGCTTGCGGCGACAGTCGAACAAGGCCAGGGCATGTGTAGATCGGATACGCATGAGGCTA
WT1_2010001_5	GTAGACTGGAAGAGCACTGTTACTTTTAGTTGACTCACAGGCCCCGTATCGGTAGTCGCAACGCCTTCAGCTTCCCGATATCCGAGAACTTGCGCGGATACACGCTTGCGGCGACAGTCGAACATGGTCTCTGCCCTGCCTGATCGGATACGCATGAGGCTA
WT1_2010001_6	GTAGACTGGAAGAGCACTGTTTCAGAGAAACATGACCAAACTCGTATCGGTAGTCGCAACGCCTTCAGCTTCCCGATATCCGAGAACTTGCGCGGATACACGCTTGCGGCGACAGTCGAACATCCGCCATCACAACATGCAGATCGGATACGCATGAGGCTA
WT1_2010001_7	GTAGACTGGAAGAGCACTGTTGACCCACACCAGGACTCATACACGTATCGGTAGTCGCAACGCCTTCAGCTTCCCGATATCCGAGAACTTGCGCGGATACACGCTTGCGGCGACAGTCGAACACCGGTCCGACCACCTGAAGATCGGATACGCATGAGGCTA
WT1_2010001_8	GTAGACTGGAAGAGCACTGTTTTTCTCGTTCAGACCAGCTCGTATCGGTAGTCGCAACGCCTTCAGCTTCCCGATATCCGAGAACTTGCGCGGATACACGCTTGCGGCGACAGTCGAACATCAAGGACTGTGAACGAAGGTGATCGGATACGCATGAGGCTA
WT1_2010001_9	GTAGACTGGAAGAGCACTGTTTTACCCAGGCTGCAATAAGAGACGTATCGGTAGTCGCAACGCCTTCAGCTTCCCGATATCCGAGAACTTGCGCGGATACACGCTTGCGGCGACAGTCGAACAACGCCCCTTCATGTGTGCGATCGGATACGCATGAGGCTA
WT1_2010001_10	GTAGACTGGAAGAGCACTGTTTACAGAATACACACGCACGGTGCGTATCGGTAGTCGCAACGCCTTCAGCTTCCCGATATCCGAGAACTTGCGCGGATACACGCTTGCGGCGACAGTCGAACAATCCTCTGCGGAGCCCAAGATCGGATACGCATGAGGCTA
WT1_2010001_11	GTAGACTGGAAGAGCACTGTTCAGGCTTTGCTGCTGAGGACCGTATCGGTAGTCGCAACGCCTTCAGCTTCCCGATATCCGAGAACTTGCGCGGATACACGCTTGCGGCGACAGTCGAACAGACAGCTGCACCGGCAGCGATCGGATACGCATGAGGCTA
WT1_2010001_12	GTAGACTGGAAGAGCACTGTTCCTAACGCGCCCTACCTGCGTATCGGTAGTCGCAACGCAACTTCAGCTTCCCGATATCCGAGAACTTGCGCGGATACACGCTTGCGGCGACAGTCGAACAGGCCAGGCCAGGATGTTTGATCGGATACGCATGAGGCTA
WT1_2010001_13	GTAGACTGGAAGAGCACTGTTGGCGCTTCGGCTTACGGCGTATCGGTAGTCGCAACGCAAACTTCAGCTTCCCGATATCCGAGAACTTGCGCGGATACACGCTTGCGGCGACAGTCGAACACTGGACTTTGCGCCCCCGGATCGGATACGCATGAGGCTA
WT1_2010001_14	GTAGACTGGAAGAGCACTGTTAGAGCAGCAGGGAGTCCGCGTATCGGTAGTCGCAACGCAAACTTCAGCTTCCCGATATCCGAGAACTTGCGCGGATACACGCTTGCGGCGACAGTCGAACAGGGTGCCTACAGCAGCCGATCGGATACGCATGAGGCTA
WT1_2010001_15	GTAGACTGGAAGAGCACTGTTGTTCAAGGCAGCGCCCACGTATCGGTAGTCGCAACGCAACTTCAGCTTCCCGATATCCGAGAACTTGCGCGGATACACGCTTGCGGCGACAGTCGAACACAGGCAGCTGGGGTAAGGAGATCGGATACGCATGAGGCTA
XYLB_1013000_1	GTAGACTGGAAGAGCACTGTTATGTCTTCTATGAGGAAAGTGTGTATCGCGCTCGATTGGCACTTCAGCTTCCCGATATCCGAGAACTTGCGCGGATACACGAACTGCGACCGTCGGCTTACGCTGTTGATGCAGAGTTGAGATCGGATACGCATGAGGCTA
XYLB_1013000_2	GTAGACTGGAAGAGCACTGTTCAAGCTTATCACCAGACCTCCGTGTATCGCGCTCGATTGGCACTTCAGCTTCCCGATATCCGAGAACTTGCGCGGATACACGAACTGCGACCGTCGGCTTACGAGCCCAGCAGGCACTGAGATCGGATACGCATGAGGCTA
XYLB_1013000_3	GTAGACTGGAAGAGCACTGTTCAGGCTCTCAGCTGCCTCATGTATCGCGCTCGATTGGCAACTTCAGCTTCCCGATATCCGAGAACTTGCGCGGATACACGAACTGCGACCGTCGGCTTACGCTGCTGTGGGTGGTGCTGATCGGATACGCATGAGGCTA
XYLB_1013000_4	GTAGACTGGAAGAGCACTGTTACCTCATTTAGAGGAGAAGCTTATGTATCGCGCTCGATTGGCACTTCAGCTTCCCGATATCCGAGAACTTGCGCGGATACACGAACTGCGACCGTCGGCTTACTGCCTTGGTGCCTGTGCGATCGGATACGCATGAGGCTA
XYLB_1013000_5	GTAGACTGGAAGAGCACTGTTTTCCTCCAGGATGCAAAGTGGTTGTATCGCGCTCGATTGGCACTTCAGCTTCCCGATATCCGAGAACTTGCGCGGATACACGAACTGCGACCGTCGGCTTACACGTCCAGCGCTACGGATGATCGGATACGCATGAGGCTA
XYLB_1013000_6	GTAGACTGGAAGAGCACTGTTCTTCTGCAACCCGGTTGACTCTGTATCGCGCTCGATTGGCACTTCAGCTTCCCGATATCCGAGAACTTGCGCGGATACACGAACTGCGACCGTCGGCTTACTGCCCTGGAAGGCCACATGATCGGATACGCATGAGGCTA
XYLB_1013000_7	GTAGACTGGAAGAGCACTGTTTTCTCTAAGGCACTGCAGTCCATGTATCGCGCTCGATTGGCACTTCAGCTTCCCGATATCCGAGAACTTGCGCGGATACACGAACTGCGACCGTCGGCTTACTCCCGTTCCTGGAGCGATGATCGGATACGCATGAGGCTA
XYLB_1013000_8	GTAGACTGGAAGAGCACTGTTTCGAGCACTAATTGAAGGACAATGTATCGCGCTCGATTGGCACTTCAGCTTCCCGATATCCGAGAACTTGCGCGGATACACGAACTGCGACCGTCGGCTTACCCCTGGGGATGTGGAGGTGATCGGATACGCATGAGGCTA
XYLB_1013000_9	GTAGACTGGAAGAGCACTGTTTATGTTATAGACACTGCCAACTGTATCGCGCTCGATTGGCACTTCAGCTTCCCGATATCCGAGAACTTGCGCGGATACACGAACTGCGACCGTCGGCTTACTGTGTTTGATGCCCCGGTGGATCGGATACGCATGAGGCTA
XYLB_1013000_10	GTAGACTGGAAGAGCACTGTTTTTTCAGAGGTTGTGAAGTTATGTATCGCGCTCGATTGGCACTTCAGCTTCCCGATATCCGAGAACTTGCGCGGATACACGAACTGCGACCGTCGGCTTACAGGTGGAACAGATGTGCCCGATCGGATACGCATGAGGCTA
YWHAB_0010320_1	GTAGACTGGAAGAGCACTGTTATATGATGATATGGCTGCAGCCAAGAACTTGCGCGGATACACGCTTCAGCTTCCCGATATCCGACTCTACCGGCAATCGCGTCACGTCTGCGTACCGGCTTAGGCTGAGCAGGCTGAGCGGATCGGATACGCATGAGGCTA
YWHAB_0010320_2	GTAGACTGGAAGAGCACTGTTAAGAGTACCGTGAGAAGATAGAAGAACTTGCGCGGATACACGCTTCAGCTTCCCGATATCCGACTCTACCGGCAATCGCGTCACGTCTGCGTACCGGCTTAGAGAAGCAGCAGATGGGCAGATCGGATACGCATGAGGCTA
YWHAB_0010320_3	GTAGACTGGAAGAGCACTGTTAAAGTAAGGTGTTCTACTTGAAAGAACTTGCGCGGATACACGCTTCAGCTTCCCGATATCCGACTCTACCGGCAATCGCGTCACGTCTGCGTACCGGCTTAGCCAATGCTACACAACCAGGATCGGATACGCATGAGGCTA
YWHAB_0010320_4	GTAGACTGGAAGAGCACTGTTTACGCTGAATGAAGAGTCTAGAACTTGCGCGGATACACGCTTCAGCTTCCCGATATCCGACTCTACCGGCAATCGCGTCACGTCTGCGTACCGGCTTAGTGAAGCAATTGCTGAATTGGAGATCGGATACGCATGAGGCTA
YWHAB_0010320_5	GTAGACTGGAAGAGCACTGTTAGAGAACTAATGTTTCTCGTGCTAGAACTTGCGCGGATACACGCTTCAGCTTCCCGATATCCGACTCTACCGGCAATCGCGTCACGTCTGCGTACCGGCTTAGGGAGACGCTGGGGAGGGGATCGGATACGCATGAGGCTA
YWHAB_0010320_6	GTAGACTGGAAGAGCACTGTTACACACATCATTTGGCATTTGAGAACTTGCGCGGATACACGCTTCAGCTTCCCGATATCCGACTCTACCGGCAATCGCGTCACGTCTGCGTACCGGCTTAGTGCTGGAACTTGGAGTGAGGATCGGATACGCATGAGGCTA
YWHAB_0010320_7	GTAGACTGGAAGAGCACTGTTTACTCAGTTTTCAGGTTCTTCAGAACTTGCGCGGATACACGCTTCAGCTTCCCGATATCCGACTCTACCGGCAATCGCGTCACGTCTGCGTACCGGCTTAGTGGCCTTTCACTTGAGGAGGATCGGATACGCATGAGGCTA
YWHAB_0010320_8	GTAGACTGGAAGAGCACTGTTATTACTGAGCACCTTGGTGAGCAGAACTTGCGCGGATACACGCTTCAGCTTCCCGATATCCGACTCTACCGGCAATCGCGTCACGTCTGCGTACCGGCTTAGTGGGCAGGGGTGAGAGACGATCGGATACGCATGAGGCTA
YWHAB_0010320_9	GTAGACTGGAAGAGCACTGTTAGTGCACTCATCCAGGTCAGTAGAACTTGCGCGGATACACGCTTCAGCTTCCCGATATCCGACTCTACCGGCAATCGCGTCACGTCTGCGTACCGGCTTAGCCTGTCACCAGGTCTCCCAGATCGGATACGCATGAGGCTA
YWHAB_0010320_10	GTAGACTGGAAGAGCACTGTTTAATACTTGGCGCTTGAAAAGAACTTGCGCGGATACACGCTTCAGCTTCCCGATATCCGACTCTACCGGCAATCGCGTCACGTCTGCGTACCGGCTTAGAGCTGAACAAAAATGTGCAGTGATCGGATACGCATGAGGCTA
ZFP62_2003100_1	GTAGACTGGAAGAGCACTGTTAGGTAAAGTGGAATTCCAATAAACGTATCGGTAGTCGCAACGCCTTCAGCTTCCCGATATCCGAACTGCGACCGTCGGCTTACCGGAATACGTCGTTGACTGCGCCAGCTCCTTGTGGCGGATCGGATACGCATGAGGCTA
ZFP62_2003100_2	GTAGACTGGAAGAGCACTGTTTTTTATTGCAGAAGCTAAAAAGCCGTATCGGTAGTCGCAACGCCTTCAGCTTCCCGATATCCGAACTGCGACCGTCGGCTTACCGGAATACGTCGTTGACTGCTGCTGAGAAGGAACGCAGATCGGATACGCATGAGGCTA
ZFP62_2003100_3	GTAGACTGGAAGAGCACTGTTATGACTTCTGAAACAAAATTTGGCGTATCGGTAGTCGCAACGCCTTCAGCTTCCCGATATCCGAACTGCGACCGTCGGCTTACCGGAATACGTCGTTGACTGCGGGAGGGGGCAGTGATGGATCGGATACGCATGAGGCTA
ZFP62_2003100_4	GTAGACTGGAAGAGCACTGTTAGAAGTTACGTAATCACCATCCGTATCGGTAGTCGCAACGCCTTCAGCTTCCCGATATCCGAACTGCGACCGTCGGCTTACCGGAATACGTCGTTGACTGCTGAGGAAAGGGCTTCAATTGATCGGATACGCATGAGGCTA
ZFP62_2003100_5	GTAGACTGGAAGAGCACTGTTATTTACACAGTGTAAATGAAACCCGTATCGGTAGTCGCAACGCCTTCAGCTTCCCGATATCCGAACTGCGACCGTCGGCTTACCGGAATACGTCGTTGACTGCGGGGGTCATGGCTTGTAGATCGGATACGCATGAGGCTA
ZFP62_2003100_6	GTAGACTGGAAGAGCACTGTTTACATCTCACACTCAAGTCTTCGTATCGGTAGTCGCAACGCCTTCAGCTTCCCGATATCCGAACTGCGACCGTCGGCTTACCGGAATACGTCGTTGACTGCTGATGAGTGTGGGAAGGCAGATCGGATACGCATGAGGCTA
ZFP62_2003100_7	GTAGACTGGAAGAGCACTGTTTCAAGTGTGTTGAGTGTGGCGTATCGGTAGTCGCAACGCCTTCAGCTTCCCGATATCCGAACTGCGACCGTCGGCTTACCGGAATACGTCGTTGACTGCTCCATCTTGGGGAGAAACCCTGATCGGATACGCATGAGGCTA
ZFP62_2003100_8	GTAGACTGGAAGAGCACTGTTTTCAGAAACAACTCAAGCCCGTATCGGTAGTCGCAACGCCTTCAGCTTCCCGATATCCGAACTGCGACCGTCGGCTTACCGGAATACGTCGTTGACTGCTGTGACAGGTGTGAGAAGGTCGATCGGATACGCATGAGGCTA
ZFP62_2003100_9	GTAGACTGGAAGAGCACTGTTTTTAAGTGTGACGAGTGTGAGAACGTATCGGTAGTCGCAACGCCTTCAGCTTCCCGATATCCGAACTGCGACCGTCGGCTTACCGGAATACGTCGTTGACTGCACCCTGGGGAGAAGCCCGATCGGATACGCATGAGGCTA
ZFP62_2003100_10	GTAGACTGGAAGAGCACTGTTATAAAAGGATTCATACCAGGGCGTATCGGTAGTCGCAACGCCTTCAGCTTCCCGATATCCGAACTGCGACCGTCGGCTTACCGGAATACGTCGTTGACTGCAGCTCTGCCCTTGAACAGCGATCGGATACGCATGAGGCTA
ZFP62_2003100_11	GTAGACTGGAAGAGCACTGTTTCAGAAACAATGCAGGCCCGTATCGGTAGTCGCAACGCCTTCAGCTTCCCGATATCCGAACTGCGACCGTCGGCTTACCGGAATACGTCGTTGACTGCTGTGATGTGTGTGGGAAAACGTGATCGGATACGCATGAGGCTA
ZFP62_2003100_12	GTAGACTGGAAGAGCACTGTTTCATTACTTGTAGAACACTTCTCCGTATCGGTAGTCGCAACGCCTTCAGCTTCCCGATATCCGAACTGCGACCGTCGGCTTACCGGAATACGTCGTTGACTGCTGAGTGTGGGAAGGCCTGATCGGATACGCATGAGGCTA
ZFP62_2003100_13	GTAGACTGGAAGAGCACTGTTATGAATGTGGTGAGTGTGGGAACGTATCGGTAGTCGCAACGCCTTCAGCTTCCCGATATCCGAACTGCGACCGTCGGCTTACCGGAATACGTCGTTGACTGCACACTGGGGAGAAGCCCTGATCGGATACGCATGAGGCTA
ZFP62_2003100_14	GTAGACTGGAAGAGCACTGTTAACGTGTGGAGAACATTAATGCGTATCGGTAGTCGCAACGCCTTCAGCTTCCCGATATCCGAACTGCGACCGTCGGCTTACCGGAATACGTCGTTGACTGCAGAGGCAGTGAGCAAGGCAGATCGGATACGCATGAGGCTA
ZFP62_2003100_15	GTAGACTGGAAGAGCACTGTTTAGCAAGGTAGAGAATCAACCGTATCGGTAGTCGCAACGCCTTCAGCTTCCCGATATCCGAACTGCGACCGTCGGCTTACCGGAATACGTCGTTGACTGCGGTGACACATGTGTTTGGGAGATCGGATACGCATGAGGCTA
ZNF536_1031000_1	GTAGACTGGAAGAGCACTGTTAGGTGAGTCTGGAGAAGAGAGTGTATCGCGCTCGATTGGCACTTCAGCTTCCCGATATCCGGACGAACGGTCGAGATTTACGAATTGTCCGCGCTCTACGAGCCAGCTTTGGAACAGGGGGATCGGATACGCATGAGGCTA
ZNF536_1031000_2	GTAGACTGGAAGAGCACTGTTGAGTGGCCCCGTCCTCAATGTATCGCGCTCGATTGGCAAACTTCAGCTTCCCGATATCCGGACGAACGGTCGAGATTTACGAATTGTCCGCGCTCTACGAGGAAGCTGAGCCCCACCTGATCGGATACGCATGAGGCTA
ZNF536_1031000_3	GTAGACTGGAAGAGCACTGTTTCCTGGCCAACCAGCTGGTGTATCGCGCTCGATTGGCAAAACTTCAGCTTCCCGATATCCGGACGAACGGTCGAGATTTACGAATTGTCCGCGCTCTACGAGGGCAGTCAGATGGCGCGATCGGATACGCATGAGGCTA
ZNF536_1031000_4	GTAGACTGGAAGAGCACTGTTCGCACACGGGCGAGAAGTGTATCGCGCTCGATTGGCAAACTTCAGCTTCCCGATATCCGGACGAACGGTCGAGATTTACGAATTGTCCGCGCTCTACGACTCTCCCTGCACATGCGCAGATCGGATACGCATGAGGCTA
ZNF536_1031000_5	GTAGACTGGAAGAGCACTGTTGAAAGGCAGCCTGCTGCATGTATCGCGCTCGATTGGCAAACTTCAGCTTCCCGATATCCGGACGAACGGTCGAGATTTACGAATTGTCCGCGCTCTACGACCTGCGGGACAAGCAGCTGATCGGATACGCATGAGGCTA
ZNF536_1031000_6	GTAGACTGGAAGAGCACTGTTTCTGCAAGGGCAAGTTCAAGAATGTATCGCGCTCGATTGGCACTTCAGCTTCCCGATATCCGGACGAACGGTCGAGATTTACGAATTGTCCGCGCTCTACGACGGGCTTCCGCTGTACCTGATCGGATACGCATGAGGCTA
ZNF536_1031000_7	GTAGACTGGAAGAGCACTGTTGTGCGGTCAGGTGTTCAGCTGTATCGCGCTCGATTGGCAACTTCAGCTTCCCGATATCCGGACGAACGGTCGAGATTTACGAATTGTCCGCGCTCTACGACGAGTTCCGCTGCGAGGTGATCGGATACGCATGAGGCTA
ZNF536_1031000_8	GTAGACTGGAAGAGCACTGTTCGCCAACCTGTACTCCAGGTGTATCGCGCTCGATTGGCAACTTCAGCTTCCCGATATCCGGACGAACGGTCGAGATTTACGAATTGTCCGCGCTCTACGACATGTCCCAGGAGGCCCAGATCGGATACGCATGAGGCTA
ZNF536_1031000_9	GTAGACTGGAAGAGCACTGTTTCCTGGGATGCCTCAATCTCGTGTATCGCGCTCGATTGGCACTTCAGCTTCCCGATATCCGGACGAACGGTCGAGATTTACGAATTGTCCGCGCTCTACGAAGGGGGACAAGCACTCCCGATCGGATACGCATGAGGCTA
ZNF536_1031000_10	GTAGACTGGAAGAGCACTGTTTTCTGTTTGATAAGGAGAAGCGGTGTATCGCGCTCGATTGGCACTTCAGCTTCCCGATATCCGGACGAACGGTCGAGATTTACGAATTGTCCGCGCTCTACGATTTGGCAAACGCCGGGGGATCGGATACGCATGAGGCTA
ZNF536_1031000_11	GTAGACTGGAAGAGCACTGTTAACATGAAGGAGAAGCCCACCTGTATCGCGCTCGATTGGCACTTCAGCTTCCCGATATCCGGACGAACGGTCGAGATTTACGAATTGTCCGCGCTCTACGAAACCTGCAGGGTCCTGGGGATCGGATACGCATGAGGCTA
ZNF536_1031000_12	GTAGACTGGAAGAGCACTGTTAGTGCCCAGGAGGACAGCTGTATCGCGCTCGATTGGCAAAACTTCAGCTTCCCGATATCCGGACGAACGGTCGAGATTTACGAATTGTCCGCGCTCTACGAGCCTCTCCCAGACCGGGGATCGGATACGCATGAGGCTA
ZNF536_1031000_13	GTAGACTGGAAGAGCACTGTTTACTGTGGGAAAACTTTCCGGATGTATCGCGCTCGATTGGCACTTCAGCTTCCCGATATCCGGACGAACGGTCGAGATTTACGAATTGTCCGCGCTCTACGAGCCATGAAGGACTGCCCGGATCGGATACGCATGAGGCTA
ZNF536_1031000_14	GTAGACTGGAAGAGCACTGTTAGCATCCTTAAAATACCACTTAGTGTATCGCGCTCGATTGGCACTTCAGCTTCCCGATATCCGGACGAACGGTCGAGATTTACGAATTGTCCGCGCTCTACGATATGCCGGCACGCAGTCGATCGGATACGCATGAGGCTA
ZNF536_1031000_15	GTAGACTGGAAGAGCACTGTTGGACATCAGGGGTTCTCTCCTTGTATCGCGCTCGATTGGCACTTCAGCTTCCCGATATCCGGACGAACGGTCGAGATTTACGAATTGTCCGCGCTCTACGAGGCCCTGCATCTCAGCAGTGATCGGATACGCATGAGGCTA
ZNF536_1031000_16	GTAGACTGGAAGAGCACTGTTTTTCATGGACAGTTTTGTCCTTGTATCGCGCTCGATTGGCACTTCAGCTTCCCGATATCCGGAATTGTCCGCGCTCTACGAGACGAACGGTCGAGATTTACTCCAAGGGTCCTTGCAAGCGATCGGATACGCATGAGGCTA
ZNF536_1031000_17	GTAGACTGGAAGAGCACTGTTGTGCAGGACAGCATTGCATGTGTATCGCGCTCGATTGGCACTTCAGCTTCCCGATATCCGGACGAACGGTCGAGATTTACGAATTGTCCGCGCTCTACGACCGGGCTCCTCGGTAACTGATCGGATACGCATGAGGCTA
ZNF536_1031000_18	GTAGACTGGAAGAGCACTGTTGATGGAAAGGCCCACTCTGAAGTGTATCGCGCTCGATTGGCACTTCAGCTTCCCGATATCCGGACGAACGGTCGAGATTTACGAATTGTCCGCGCTCTACGATGCCCCAACAAGGAGCCTGATCGGATACGCATGAGGCTA
ZNF536_1031000_19	GTAGACTGGAAGAGCACTGTTTCAGCAAAGACAGCAGCAGCTGTATCGCGCTCGATTGGCACTTCAGCTTCCCGATATCCGGACGAACGGTCGAGATTTACGAATTGTCCGCGCTCTACGACCAAGCCACTGTCTGCCCGATCGGATACGCATGAGGCTA
ZNF536_1031000_20	GTAGACTGGAAGAGCACTGTTTACAGTTCTGATGGCTTAGCAGCTGTATCGCGCTCGATTGGCACTTCAGCTTCCCGATATCCGGACGAACGGTCGAGATTTACGAATTGTCCGCGCTCTACGATGTCGGTCCTCAGGGCCGATCGGATACGCATGAGGCTA
ZNF536_1031000_21	GTAGACTGGAAGAGCACTGTTTATCTGCAGCTTGTTAATCGTGTTGTATCGCGCTCGATTGGCACTTCAGCTTCCCGATATCCGGAATTGTCCGCGCTCTACGAGACGAACGGTCGAGATTTACTCGTGGTCCTCGGTGGTGATCGGATACGCATGAGGCTA
ZNF536_1031000_22	GTAGACTGGAAGAGCACTGTTTAGTAACTTGAGCAGGAGAGTGTATCGCGCTCGATTGGCACTTCAGCTTCCCGATATCCGGACGAACGGTCGAGATTTACGAATTGTCCGCGCTCTACGAAGTCATGGATTGCAAAGGCTGATCGGATACGCATGAGGCTA
ZNF536_1031000_23	GTAGACTGGAAGAGCACTGTTTGTCTGATTGTCCTGTATTTTGTGTATCGCGCTCGATTGGCACTTCAGCTTCCCGATATCCGGACGAACGGTCGAGATTTACGAATTGTCCGCGCTCTACGACGTGGGTATTACTGCTTGGATCGGATACGCATGAGGCTA
ZNF536_1031000_24	GTAGACTGGAAGAGCACTGTTAAACTTGTACGGGGTGATTGTATCGCGCTCGATTGGCACTTCAGCTTCCCGATATCCGGACGAACGGTCGAGATTTACGAATTGTCCGCGCTCTACGATGGTGATTGAAGCAAAATATGTGATCGGATACGCATGAGGCTA
ZNF536_1031000_25	GTAGACTGGAAGAGCACTGTTTGAAGACCCATGTCCTCTGCTGTATCGCGCTCGATTGGCACTTCAGCTTCCCGATATCCGGACGAACGGTCGAGATTTACGAATTGTCCGCGCTCTACGATGCCTCTCAGAAGGGGAACCGATCGGATACGCATGAGGCTA
ZNF536_1031000_26	GTAGACTGGAAGAGCACTGTTACTGAGCAGACCAACCTGTATATTGTATCGCGCTCGATTGGCACTTCAGCTTCCCGATATCCGGACGAACGGTCGAGATTTACGAATTGTCCGCGCTCTACGAGGGCCAGGAGGAGACCAGATCGGATACGCATGAGGCTA
ZNF536_1031000_27	GTAGACTGGAAGAGCACTGTTTGCTAAACTGTTACCCGGCAATGTATCGCGCTCGATTGGCACTTCAGCTTCCCGATATCCGGACGAACGGTCGAGATTTACGAATTGTCCGCGCTCTACGACCCAGCCCTTGAAAATGGCGATCGGATACGCATGAGGCTA
ZNF536_1031000_28	GTAGACTGGAAGAGCACTGTTTGTGTTTTCGTTGTTGAAAACTGTATCGCGCTCGATTGGCACTTCAGCTTCCCGATATCCGGACGAACGGTCGAGATTTACGAATTGTCCGCGCTCTACGAGCGTTGAAGATGGAGGGGCGATCGGATACGCATGAGGCTA
ZNF536_1031000_29	GTAGACTGGAAGAGCACTGTTAGAAGATGCTGGTGAGCAATTTGTATCGCGCTCGATTGGCACTTCAGCTTCCCGATATCCGGACGAACGGTCGAGATTTACGAATTGTCCGCGCTCTACGAACTAGCTAACCCCATCCATGATCGGATACGCATGAGGCTA
ZNF536_1031000_30	GTAGACTGGAAGAGCACTGTTTAATGACGAAAACTGTTTGAGTGTATCGCGCTCGATTGGCACTTCAGCTTCCCGATATCCGGACGAACGGTCGAGATTTACGAATTGTCCGCGCTCTACGAACATCGTGCTCTCTATCTCGATCGGATACGCATGAGGCTA
ZNF536_1031000_31	GTAGACTGGAAGAGCACTGTTAAAGTTGAGCCTTTTAACATACTGTATCGCGCTCGATTGGCACTTCAGCTTCCCGATATCCGGACGAACGGTCGAGATTTACGAATTGTCCGCGCTCTACGAAATCTGCTAGCATGGTGTGATCGGATACGCATGAGGCTA
ZNF536_1031000_32	GTAGACTGGAAGAGCACTGTTCAGCTCTGCCTACAGCAGTTGTATCGCGCTCGATTGGCACTTCAGCTTCCCGATATCCGGACGAACGGTCGAGATTTACGAATTGTCCGCGCTCTACGAACCCCAGGGCCTTAAAAACTTGATCGGATACGCATGAGGCTA
ZNF536_1031000_33	GTAGACTGGAAGAGCACTGTTATAGAGCAAGCTGCTTTCTTTGTATCGCGCTCGATTGGCACTTCAGCTTCCCGATATCCGGACGAACGGTCGAGATTTACGAATTGTCCGCGCTCTACGAGCAACTTGGACCCATCTGGCGATCGGATACGCATGAGGCTA
ZNF536_1031000_34	GTAGACTGGAAGAGCACTGTTTGCTTTCTGTGTTTGCTCTGCTGTATCGCGCTCGATTGGCACTTCAGCTTCCCGATATCCGGACGAACGGTCGAGATTTACGAATTGTCCGCGCTCTACGAGGTGACTGTGCCAGTCCCTGATCGGATACGCATGAGGCTA
ZNF536_1031000_35	GTAGACTGGAAGAGCACTGTTAATAATTCTGTTTGTGACACTGTGTATCGCGCTCGATTGGCACTTCAGCTTCCCGATATCCGGAATTGTCCGCGCTCTACGAGACGAACGGTCGAGATTTACTCCTCAGATGCGACAGGCGATCGGATACGCATGAGGCTA
ZNF536_1031000_36	GTAGACTGGAAGAGCACTGTTGTCTGTGATGCTGGTCATATGTATCGCGCTCGATTGGCACTTCAGCTTCCCGATATCCGGACGAACGGTCGAGATTTACGAATTGTCCGCGCTCTACGATTTTTCCCTGTAACTTCTGTAGATCGGATACGCATGAGGCTA
